# A Systematic Analysis of Read-Across Adaptations in Testing Proposal Evaluations by the European Chemicals Agency

**DOI:** 10.1101/2024.08.29.610278

**Authors:** Hannah M. Roe, Han-Hsuan D. Tsai, Nicholas Ball, Fred A. Wright, Weihsueh A. Chiu, Ivan Rusyn

## Abstract

An important element of the European Union’s “Registration, Evaluation, Authorisation and Restriction of Chemicals” (REACH) regulation is the evaluation by the European Chemicals Agency (ECHA) of testing proposals submitted by the registrants to address data gaps in standard REACH information requirements. The registrants may propose adaptations, and ECHA evaluates the reasoning and issues a written decision. Read-across is a common adaptation type, yet it is widely assumed that ECHA often does not agree that the justifications are adequate to waive standard testing requirements. From 2008 to August 2023, a total of 2,630 Testing Proposals were submitted to ECHA; of these, 1,538 had published decisions that were systematically evaluated in this study. Each document was manually reviewed, and information extracted for further analyses. Read-across hypotheses were standardized into 17 assessment elements (AEs); each submission was classified as to the AEs relied upon by the registrants and by ECHA. Data was analyzed for patterns and associations. Testing Proposal Evaluations (TPEs) with adaptations comprised 23% (353) of the total; analogue (168) or group (136) read-across adaptations were most common. Of 304 read-across-containing TPEs, 49% were accepted; the odds of acceptance were significantly greater for group read-across submissions. The data was analyzed by Annex (i.e., tonnage), test guideline study, read-across hypothesis AEs, as well as target and source substance types and their structural similarity. While most ECHA decisions with both positive and negative decisions on whether the proposed read-across was adequate were context-specific, a number of significant associations were identified that influence the odds of acceptance. Overall, this analysis provides an unbiased overview of 15 years of experience with testing proposal-specific read-across adaptations by both registrants and ECHA. These data will inform future submissions as they identify most critical AEs to increase the odds of read-across acceptance.

## Supplementary material for "A Systematic Analysis of Read-Across Adaptations in Testing Proposal Evaluations by the European Chemicals Agency": All records from ECHA Website.xlsx

### Sheet: TPE download Aug 11, 2023
Substance_name	Description	EC_List no	CAS_no	Decision_type	Scope	Status	Decision_date	Decision_deadline(s)	Decision	Additional_information_1	Additional_information_2	Additional_information_3	Dossier_url	Latest_update	First_published
Soybean oil, epoxidised, reaction products with methanol and water		700-080-3	-	TPE	Testing Proposal	Concluded	15-Dec-2009	16-Dec-2011	https://echa.europa.eu/documents/10162/62fede6e-93a1-62a1-59d8-20e5f7c607b3				https://echa.europa.eu/registration-dossier/-/registered-dossier/1027	26-Nov-2022	13-Oct-2018
Durasyn 164X		700-184-9	-	TPE	Testing Proposal	Concluded	02-Jul-2010	02-Jul-2013	https://echa.europa.eu/documents/10162/2237db2b-21a8-0b1e-1656-a0e755fb96b8				https://echa.europa.eu/registration-dossier/-/registered-dossier/4130	26-Nov-2022	13-Oct-2018
4-((Triethoxysilyl)methyl)morpholine		480-370-1	21743-27-1	TPE	Testing Proposal	Concluded	05-Oct-2010	05-Oct-2012	https://echa.europa.eu/documents/10162/dcdd13da-e895-6e98-ecb1-d35dd42d6f14				https://echa.europa.eu/registration-dossier/-/registered-dossier/2629	26-Nov-2022	13-Oct-2018
DL-ETHYLPANTHENOL		416-510-5	-	TPE	Testing Proposal	Concluded	05-Oct-2010	05-Oct-2012	https://echa.europa.eu/documents/10162/188ca1b7-92db-8c40-8a0c-4a995e4f5f09				https://echa.europa.eu/registration-dossier/-/registered-dossier/8529	26-Nov-2022	13-Oct-2018
7,7-dimethyl-3-oxa-6-azaoctan-1-ol	FLEXSORB-SE	400-390-6	87787-67-5	TPE	Testing Proposal	Concluded	09-Nov-2010	10-May-2011	https://echa.europa.eu/documents/10162/5b071336-923b-1f93-13ae-214ec8ca13ba				https://echa.europa.eu/registration-dossier/-/registered-dossier/13396	26-Nov-2022	13-Oct-2018
sodium 4,4-dimethyl-2,5-dioxoimidazolidin-1-ide		476-160-4	-	TPE	Testing Proposal	Concluded	16-Feb-2011	16-Aug-2011	https://echa.europa.eu/documents/10162/397ce832-4a77-cfc2-e0d3-0c5144ec2ebe				https://echa.europa.eu/registration-dossier/-/registered-dossier/1530	26-Nov-2022	14-Oct-2018
C8-C26 branched and linear hydrocarbons – Distillates		481-740-5	848301-67-7	TPE	Testing Proposal	Concluded	12-Apr-2011	14-Apr-2014	https://echa.europa.eu/documents/10162/ad7fa024-f55d-7dae-efd4-0c8f7b977cf0				https://echa.europa.eu/registration-dossier/-/registered-dossier/14226	26-Nov-2022	13-Oct-2018
12-hydroxyoctadecanoic acid, reaction products with 1,3-benzenedimethanamine and hexamethylenediamine		432-840-2	220926-97-6	TPE	Testing Proposal	Concluded	16-Jun-2011	17-Jun-2013	https://echa.europa.eu/documents/10162/21501e89-959f-ec54-d4cf-837e0fc84396				https://echa.europa.eu/registration-dossier/-/registered-dossier/9085	26-Nov-2022	13-Oct-2018
11-aminoundecanoic acid		219-417-6	2432-99-7	TPE	Testing Proposal	Concluded	21-Jun-2011	21-Jun-2012	https://echa.europa.eu/documents/10162/555e39f9-c8c0-bd9d-ea6c-97c22a894c52				https://echa.europa.eu/registration-dossier/-/registered-dossier/12729	26-Nov-2022	13-Oct-2018
1,6-bis((dibenzylthiocarbamoyl)disulfanyl)hexane		429-280-6	151900-44-6	TPE	Testing Proposal	Concluded	01-Jul-2011	01-Oct-2012	https://echa.europa.eu/documents/10162/57026d93-2e5b-00a6-6c24-7d8d04344720				https://echa.europa.eu/registration-dossier/-/registered-dossier/9359	26-Nov-2022	13-Oct-2018
1,5-bis[1,2-bis(ethoxycarbonyl)ethylamino]-2-methylpentane		433-260-2	-	TPE	Testing Proposal	Concluded	12-Jul-2011	14-Jan-2013	https://echa.europa.eu/documents/10162/e83cc782-9bdf-b6b5-bf58-70f926c0c039				https://echa.europa.eu/registration-dossier/-/registered-dossier/10365	26-Nov-2022	13-Oct-2018
DPF		442-790-3	-	TPE	Testing Proposal	Concluded	12-Jul-2011	13-Jul-2012	https://echa.europa.eu/documents/10162/2ae1bbdb-0b99-4904-aa45-a0ba2a707fb9				https://echa.europa.eu/registration-dossier/-/registered-dossier/16021	26-Nov-2022	13-Oct-2018
(1-methylethylidene)di-4,1-phenylenetetraphenyl diphosphate		425-220-8	5945-33-5	TPE	Testing Proposal	Concluded	25-Jul-2011	28-Jan-2013	https://echa.europa.eu/documents/10162/d6b53ca8-5cf6-038c-d5ef-ad92ec181292				https://echa.europa.eu/registration-dossier/-/registered-dossier/5460	26-Nov-2022	14-Oct-2018
A mixture of: propan-2-one-O,O'(methoxyvinylsilandiyl)dioxime; propan-2-one-O-(dimethoxyvinylsilyl)oxime; propan-2-one-O,O',O''-(vinylsilantriyl)trioxime	WASOX-VMAC2	458-680-3	797751-44-1	TPE	Testing Proposal	Concluded	10-Aug-2011	10-Feb-2012	https://echa.europa.eu/documents/10162/b921ca0a-0573-a4c6-38fb-6a6cdd0a5d2d				https://echa.europa.eu/registration-dossier/-/registered-dossier/26929	26-Nov-2022	13-Oct-2018
3-Aminooctan-4-ol		482-070-6	1001354-72-8	TPE	Testing Proposal	Concluded	02-Sep-2011	02-Mar-2013	https://echa.europa.eu/documents/10162/993108e6-0aa4-cef8-4642-bad58b49ac85				https://echa.europa.eu/registration-dossier/-/registered-dossier/10826	26-Nov-2022	13-Oct-2018
Organosulphide		482-120-7	-	TPE	Testing Proposal	Concluded	05-Sep-2011	05-Mar-2013	https://echa.europa.eu/documents/10162/bbbb9a37-45f7-ace8-4900-5df1f5cba62d				https://echa.europa.eu/registration-dossier/-/registered-dossier/12426	26-Nov-2022	13-Oct-2018
1,1,1,2,2,4,5,5,5-nonafluoro-4-(trifluoromethyl )-3-pentanone		436-710-6	756-13-8	TPE	Testing Proposal	Concluded	16-Sep-2011	16-Mar-2013	https://echa.europa.eu/documents/10162/3cefbe6f-1c99-c4a6-aa7b-9a719ab5e522				https://echa.europa.eu/registration-dossier/-/registered-dossier/19473	26-Nov-2022	13-Oct-2018
4,4'-methylenedianiline		202-974-4	101-77-9	TPE	Testing Proposal	Concluded	22-Sep-2011	22-Mar-2013	https://echa.europa.eu/documents/10162/547b17b0-2aea-49a4-11fe-1520b6530c7b				https://echa.europa.eu/registration-dossier/-/registered-dossier/15201	26-Nov-2022	13-Oct-2018
5-methylhexan-2-one		203-737-8	110-12-3	TPE	Testing Proposal	Concluded	28-Sep-2011	28-Sep-2012	https://echa.europa.eu/documents/10162/9e0bc46f-8670-be2d-11a6-b0436e3c540f				https://echa.europa.eu/registration-dossier/-/registered-dossier/10538	26-Nov-2022	13-Oct-2018
m-phenylenebis(methylamine)		216-032-5	1477-55-0	TPE	Testing Proposal	Concluded	28-Sep-2011	28-Mar-2012	https://echa.europa.eu/documents/10162/8f44d534-d66a-3945-da7f-db1c964469bd				https://echa.europa.eu/registration-dossier/-/registered-dossier/2031	26-Nov-2022	13-Oct-2018
Reaction product of ammonium molybdate and C12-C24-diethoxylated alkylamine (1:5-1:3)	ADDITIV 104	412-780-3	1380226-46-9	TPE	Testing Proposal	Concluded	28-Sep-2011	28-Sep-2012	https://echa.europa.eu/documents/10162/b0ccaa25-567b-490a-129c-240f5c5fd254				https://echa.europa.eu/registration-dossier/-/registered-dossier/9398	26-Nov-2022	13-Oct-2018
BRÜGGOLIT FF6		432-070-7	-	TPE	Testing Proposal	Concluded	24-Oct-2011	24-Apr-2013	https://echa.europa.eu/documents/10162/3b06b570-8857-c831-c08e-6f9706ec7710				https://echa.europa.eu/registration-dossier/-/registered-dossier/18632	26-Nov-2022	13-Oct-2018
Mono- and/or di- and/or tri(1-phenylethyl)-m-cresol and p-cresol		700-427-9	-	TPE	Testing Proposal	Concluded	24-Oct-2011	24-Apr-2013	https://echa.europa.eu/documents/10162/49882600-9d61-9e00-ff9e-e2dab74df755				https://echa.europa.eu/registration-dossier/-/registered-dossier/1347	26-Nov-2022	13-Oct-2018
Sodium phosphinate		231-669-9	7681-53-0	TPE	Testing Proposal	Concluded	07-Nov-2011	07-Nov-2012	https://echa.europa.eu/documents/10162/ca94955c-71cc-9a8c-b4c9-0396a002f79d				https://echa.europa.eu/registration-dossier/-/registered-dossier/15162	26-Nov-2022	13-Oct-2018
Tri-C18-22 (even numbered)-alkyl 2-hydroxypropane-1,2,3-tricarboxylate		700-316-5	-	TPE	Testing Proposal	Concluded	10-Nov-2011	10-Nov-2013	https://echa.europa.eu/documents/10162/c8edd4af-fd02-fe94-5cdd-9dfa812e0af0				https://echa.europa.eu/registration-dossier/-/registered-dossier/1794	26-Nov-2022	13-Oct-2018
4,4'-methylenebis[N,N-bis(2,3-epoxypropyl)aniline]		249-204-3	28768-32-3	TPE	Testing Proposal	Concluded	30-Nov-2011	02-Dec-2013	https://echa.europa.eu/documents/10162/3343e441-ab01-53d7-bb37-3e5befee3f54				https://echa.europa.eu/registration-dossier/-/registered-dossier/14134	26-Nov-2022	13-Oct-2018
2,2-dimethylpropane-1,3-diol		204-781-0	126-30-7	TPE	Testing Proposal	Concluded	01-Dec-2011	03-Jun-2013	https://echa.europa.eu/documents/10162/c8133cb9-b3df-33b1-8394-3b30921803c6				https://echa.europa.eu/registration-dossier/-/registered-dossier/15079	26-Nov-2022	13-Oct-2018
Cyclohex-1,4-ylenedimethanol		203-268-9	105-08-8	TPE	Testing Proposal	Concluded	17-Jan-2012	17-Jan-2013	https://echa.europa.eu/documents/10162/0e8d2874-3846-15a9-34a4-ec815e18b5c0				https://echa.europa.eu/registration-dossier/-/registered-dossier/14211	26-Nov-2022	13-Oct-2018
Ethyldimethylamine		209-940-8	598-56-1	TPE	Testing Proposal	Concluded	26-Jan-2012	26-Jul-2012	https://echa.europa.eu/documents/10162/c8e85598-7a0c-ecbe-8c7c-bb76011cb288				https://echa.europa.eu/registration-dossier/-/registered-dossier/2004	26-Nov-2022	13-Oct-2018
Reaction products of diphenylamine with nonene, branched		701-385-4	-	TPE	Testing Proposal	Concluded	31-Jan-2012	31-Jul-2013	https://echa.europa.eu/documents/10162/9dbcb2f7-af61-d40c-ff2b-6c3e48d66dd2			The draft decision or request was referred to the European Commission for decision-making.	https://echa.europa.eu/registration-dossier/-/registered-dossier/14820	26-Nov-2022	13-Oct-2018
3-(Diisobutoxy-thiophosphorylsulfanyl)-2-methyl-propionic acid		434-070-2	-	TPE	Testing Proposal	Concluded	03-Feb-2012	03-Feb-2013	https://echa.europa.eu/documents/10162/4fcb17ad-20f8-5247-68e0-df7489c31dc5				https://echa.europa.eu/registration-dossier/-/registered-dossier/5213	26-Nov-2022	19-Oct-2018
Dimethyl disulphide		210-871-0	624-92-0	TPE	Testing Proposal	Concluded	06-Feb-2012	06-Aug-2012	https://echa.europa.eu/documents/10162/25debf09-7753-3f09-25e6-22e6d0d63b8e				https://echa.europa.eu/registration-dossier/-/registered-dossier/13671	26-Nov-2022	13-Oct-2018
Fyroflex SOL-DP		479-310-7	-	TPE	Testing Proposal	Concluded	06-Feb-2012	06-Feb-2013	https://echa.europa.eu/documents/10162/a2d4d380-151a-63ba-d072-6b19e14c06d7				https://echa.europa.eu/registration-dossier/-/registered-dossier/2451	26-Nov-2022	13-Oct-2018
1,2,3-trichloropropane		202-486-1	96-18-4	TPE	Testing Proposal	Concluded	07-Feb-2012	07-Feb-2013	https://echa.europa.eu/documents/10162/fe1c54f2-8693-07d0-f90b-fad7d9c78796				https://echa.europa.eu/registration-dossier/-/registered-dossier/14307	26-Nov-2022	13-Oct-2018
3-isocyanatomethyl-3,5,5-trimethylcyclohexyl isocyanate		223-861-6	4098-71-9	TPE	Testing Proposal	Concluded	07-Feb-2012	07-Aug-2012	https://echa.europa.eu/documents/10162/bf17bea3-9404-784a-a3f1-d11e656535bd				https://echa.europa.eu/registration-dossier/-/registered-dossier/14516	26-Nov-2022	13-Oct-2018
Reaction mass of bis(2-methylpropyl) pentanedioate and bis(2-methylpropyl) butanedioate and bis(2-methylpropyl) hexanedioate		907-870-9	-	TPE	Testing Proposal	Concluded	07-Feb-2012	07-Aug-2012	https://echa.europa.eu/documents/10162/6fc8afe4-e227-da14-bf53-857a67abcd69				https://echa.europa.eu/registration-dossier/-/registered-dossier/12513	26-Nov-2022	13-Oct-2018
Tris(2-hydroxyethyl)-1,3,5-triazinetrione		212-660-9	839-90-7	TPE	Testing Proposal	Concluded	07-Feb-2012	07-Feb-2013	https://echa.europa.eu/documents/10162/e7803411-9af8-656c-e977-ea782692e2f8				https://echa.europa.eu/registration-dossier/-/registered-dossier/14797	26-Nov-2022	13-Oct-2018
Aziridine		205-793-9	151-56-4	TPE	Testing Proposal	Concluded	07-Feb-2012	30-May-2013	https://echa.europa.eu/documents/10162/16dabe44-16b3-8c5b-4f21-b1146df340ac	<a href="https://echa.europa.eu/documents/10162/17077/a_002_2012_announcement_en.pdf">Announcement of appeal</a>#<a href="https://echa.europa.eu/documents/10162/4449f3c0-92cb-45e2-8abf-0ee2a716d06e">Board of Appeal Decision</a>	An Appeal on this Decision was withdrawn following its partial rectification by ECHA in Case No.	A-002-2012	https://echa.europa.eu/registration-dossier/-/registered-dossier/14422	26-Nov-2022	13-Oct-2018
2-ethylhexyl 4,4-dibutyl-10-ethyl-7-oxo-8-oxa-3,5-dithia-4-stannatetradecanoate		234-186-1	10584-98-2	TPE	Testing Proposal	Concluded	09-Feb-2012	09-Aug-2012	https://echa.europa.eu/documents/10162/1d7e2f4c-b1e3-732e-386a-b2bf59deddbc				https://echa.europa.eu/registration-dossier/-/registered-dossier/2188	26-Nov-2022	13-Oct-2018
Reaction mass of 3-[3-(2,3-dihydroxypropoxy)-2-hydroxypropoxy]propane-1,2-diol and 3-(2,3-dihydroxypropoxy)propane-1,2-diol and 3-[3-[3-(2,3-dihydroxypropoxy)-2-hydroxypropoxy]-2-hydroxypropoxy]propane-1,2-diol		915-741-3	25618-55-7	TPE	Testing Proposal	Concluded	27-Feb-2012	27-Aug-2012	https://echa.europa.eu/documents/10162/b73fd521-68fa-18d4-036e-236a9c8146c8				https://echa.europa.eu/registration-dossier/-/registered-dossier/13319	26-Nov-2022	13-Oct-2018
(1-methylethylidene)di-4,1-phenylenetetraphenyl diphosphate		425-220-8	5945-33-5	TPE	Testing Proposal	Concluded	28-Feb-2012		https://echa.europa.eu/documents/10162/ad4baa42-9fa5-70a2-d9e4-ed9232246e18				https://echa.europa.eu/registration-dossier/-/registered-dossier/5460	26-Nov-2022	13-Oct-2018
tert-butyl 3,5,5-trimethylperoxyhexanoate		236-050-7	13122-18-4	TPE	Testing Proposal	Concluded	06-Mar-2012	07-Mar-2014	https://echa.europa.eu/documents/10162/3d840dc6-665b-c928-df38-8726db821450				https://echa.europa.eu/registration-dossier/-/registered-dossier/14600	26-Nov-2022	13-Oct-2018
Dodecamethylcyclohexasiloxane		208-762-8	540-97-6	TPE	Testing Proposal	Concluded	08-Mar-2012	09-Sep-2013	https://echa.europa.eu/documents/10162/baad7979-54b5-03a0-3f09-a8dd2bed2d6a				https://echa.europa.eu/registration-dossier/-/registered-dossier/15811	26-Nov-2022	13-Oct-2018
2,2'-dimethyl-2,2'-azodipropiononitrile		201-132-3	78-67-1	TPE	Testing Proposal	Concluded	09-Mar-2012	09-Mar-2014	https://echa.europa.eu/documents/10162/9e1316e5-a40a-d05c-a395-fb6bd19fd241			The draft decision or request was referred to the European Commission for decision-making.	https://echa.europa.eu/registration-dossier/-/registered-dossier/14322	26-Nov-2022	13-Oct-2018
3,5,5-trimethylcyclohex-2-enone		201-126-0	78-59-1	TPE	Testing Proposal	Concluded	09-Mar-2012	10-Sep-2012	https://echa.europa.eu/documents/10162/e99659a5-b096-32b2-7e72-65d0222c55da				https://echa.europa.eu/registration-dossier/-/registered-dossier/14527	26-Nov-2022	13-Oct-2018
2-(2H-benzotriazol-2-yl)-p-cresol		219-470-5	2440-22-4	TPE	Testing Proposal	Concluded	12-Mar-2012	12-Mar-2013	https://echa.europa.eu/documents/10162/f610c0c0-c7e2-9d5f-ef1d-26295bfeaf41				https://echa.europa.eu/registration-dossier/-/registered-dossier/13300	26-Nov-2022	13-Oct-2018
Reaction mass of divinylbenzene and ethylstyrene		910-757-7	-	TPE	Testing Proposal	Concluded	12-Mar-2012	12-Sep-2013	https://echa.europa.eu/documents/10162/d1a47814-1cfb-5f80-ad18-748e14511d4b				https://echa.europa.eu/registration-dossier/-/registered-dossier/14199	26-Nov-2022	13-Oct-2018
Tetraethyllead		201-075-4	78-00-2	TPE	Testing Proposal	Concluded	12-Mar-2012	12-Sep-2012	https://echa.europa.eu/documents/10162/f6fbd4e8-f72c-1b59-bff9-ad6c5d786e16				https://echa.europa.eu/registration-dossier/-/registered-dossier/23838	26-Nov-2022	13-Oct-2018
Dineodymium tricarbonate		227-579-4	5895-46-5	TPE	Testing Proposal	Concluded	13-Mar-2012	13-Dec-2012	https://echa.europa.eu/documents/10162/09ab516e-45bc-e4bc-7120-46e1f4205ed9				https://echa.europa.eu/registration-dossier/-/registered-dossier/2118	26-Nov-2022	13-Oct-2018
2,4,6-triallyloxy-1,3,5-triazine		202-936-7	101-37-1	TPE	Testing Proposal	Concluded	19-Mar-2012	19-Mar-2014	https://echa.europa.eu/documents/10162/4d2707c5-7baf-93a6-aa49-ce0bffa9a2d8				https://echa.europa.eu/registration-dossier/-/registered-dossier/15607	26-Nov-2022	13-Oct-2018
Phenyl bis(2,4,6-trimethylbenzoyl)-phosphine oxide	CGI 819	423-340-5	162881-26-7	TPE	Testing Proposal	Concluded	27-Mar-2012	27-Mar-2014	https://echa.europa.eu/documents/10162/18c94142-b83d-c3b0-d03c-404c7db7fea7				https://echa.europa.eu/registration-dossier/-/registered-dossier/11625	26-Nov-2022	13-Oct-2018
4-mesyl-2-nitrotoluene		430-550-0	1671-49-4	TPE	Testing Proposal	Concluded	29-Mar-2012	29-Mar-2013	https://echa.europa.eu/documents/10162/02e0cc57-aa78-b1e0-47ac-62d414c9fd3d				https://echa.europa.eu/registration-dossier/-/registered-dossier/13849	26-Nov-2022	13-Oct-2018
Ethanol, 2,2'-oxybis-, reaction products with ammonia, morpholine derivs. residues	The residuum from the reaction of diethylene glycol and ammonia. It consists predominantly of morpholine-based derivatives such as [(aminoethoxy)ethyl]morpholine, [(hydroxyethoxy)ethyl]morpholine, 3-morpholinone, and 4,4'-(oxydi-2,1-ethanediyl)bis[morpholine].	272-712-1	68909-77-3	TPE	Testing Proposal	Concluded	29-Mar-2012	01-Oct-2012	https://echa.europa.eu/documents/10162/52248ef9-8ffd-4e07-d2c9-2cf076bdf447				https://echa.europa.eu/registration-dossier/-/registered-dossier/10469	26-Nov-2022	13-Oct-2018
Hexahydro-1,3,5-trimethyl-1,3,5-triazine		203-612-8	108-74-7	TPE	Testing Proposal	Concluded	29-Mar-2012	02-Apr-2013	https://echa.europa.eu/documents/10162/da76cbcf-5fcd-f900-5877-260f9de87c6f				https://echa.europa.eu/registration-dossier/-/registered-dossier/13293	26-Nov-2022	13-Oct-2018
Diisopropylamine		203-558-5	108-18-9	TPE	Testing Proposal	Concluded	05-Apr-2012	05-Apr-2013	https://echa.europa.eu/documents/10162/978853b3-378a-b63e-3f3a-b00d41cc34c6				https://echa.europa.eu/registration-dossier/-/registered-dossier/13145	26-Nov-2022	13-Oct-2018
Propylidynetrimethyl trimethacrylate		221-950-4	3290-92-4	TPE	Testing Proposal	Concluded	05-Apr-2012	05-Apr-2013	https://echa.europa.eu/documents/10162/50eff9f4-fa6c-7edc-d051-3052402e0024				https://echa.europa.eu/registration-dossier/-/registered-dossier/13937	26-Nov-2022	13-Oct-2018
Undec-10-enoic acid		203-965-8	112-38-9	TPE	Testing Proposal	Concluded	05-Apr-2012	05-Jan-2013	https://echa.europa.eu/documents/10162/4beca8dc-023c-8cf8-04ef-e2177736cb5c				https://echa.europa.eu/registration-dossier/-/registered-dossier/10078	26-Nov-2022	13-Oct-2018
C,C'-azodi(formamide)		204-650-8	123-77-3	TPE	Testing Proposal	Concluded	05-Apr-2012	05-Apr-2013	https://echa.europa.eu/documents/10162/49b35f88-979c-fe70-6e1e-de73d5576faf				https://echa.europa.eu/registration-dossier/-/registered-dossier/15242	26-Nov-2022	13-Oct-2018
heptan-2-yl [(5-chloroquinolin-8-yl)oxy]acetate		619-447-3	99607-70-2	TPE	Testing Proposal	Concluded	10-Apr-2012	10-Oct-2013	https://echa.europa.eu/documents/10162/661173d5-93ac-f96a-7989-a1e571f017c5				https://echa.europa.eu/registration-dossier/-/registered-dossier/14505	26-Nov-2022	13-Oct-2018
Inorganic residual from kraft or soda pulping separated from green liquor in the chemical recovery cycle.		923-511-9	-	TPE	Testing Proposal	Concluded	10-Apr-2012	10-Jan-2013	https://echa.europa.eu/documents/10162/709f30cc-5f2b-2e96-a8f7-685499c2276e				https://echa.europa.eu/registration-dossier/-/registered-dossier/14710	26-Nov-2022	13-Oct-2018
Butyl glycollate		230-991-7	7397-62-8	TPE	Testing Proposal	Concluded	17-Apr-2012	17-Oct-2013	https://echa.europa.eu/documents/10162/2afe2fd2-aa2f-e833-d5c8-19b8d38d4e04				https://echa.europa.eu/registration-dossier/-/registered-dossier/23612	26-Nov-2022	13-Oct-2018
Chloroacetic acid		201-178-4	79-11-8	TPE	Testing Proposal	Concluded	18-Apr-2012	18-Oct-2012	https://echa.europa.eu/documents/10162/cc81df88-88b2-c61a-8104-26acf8cf6135				https://echa.europa.eu/registration-dossier/-/registered-dossier/15187	26-Nov-2022	13-Oct-2018
Sodium chloroacetate		223-498-3	3926-62-3	TPE	Testing Proposal	Concluded	18-Apr-2012	18-Oct-2012	https://echa.europa.eu/documents/10162/ae65e5e7-4801-bf02-56db-84c09ca50cc7				https://echa.europa.eu/registration-dossier/-/registered-dossier/14347	26-Nov-2022	13-Oct-2018
Tetrakis(hydroxymethyl)phosphonium chloride, oligomeric reaction products with urea		500-057-6	27104-30-9	TPE	Testing Proposal	Concluded	24-Apr-2012	24-Oct-2013	https://echa.europa.eu/documents/10162/6f23f440-749f-e168-91f3-5db3d99e5024				https://echa.europa.eu/registration-dossier/-/registered-dossier/16945	26-Nov-2022	13-Oct-2018
Isooctyl acrylate		249-707-8	29590-42-9	TPE	Testing Proposal	Concluded	04-May-2012	04-Nov-2013	https://echa.europa.eu/documents/10162/a99a3684-b272-a96b-1353-55a7621b821e			The draft decision or request was referred to the European Commission for decision-making.	https://echa.europa.eu/registration-dossier/-/registered-dossier/2087	26-Nov-2022	13-Oct-2018
Acetic acid, hydroxysulfo-, disodium salt		608-408-6	29736-24-1	TPE	Testing Proposal	Concluded	14-May-2012	14-Nov-2012	https://echa.europa.eu/documents/10162/d9c5db70-0520-3b87-cb05-6d92dd0521f5				https://echa.europa.eu/registration-dossier/-/registered-dossier/26223	26-Nov-2022	13-Oct-2018
Reaction mass of Octadecanamide, 12-hydroxy-N-[2-[(1-oxodecyl)amino]ethyl]- and N,N'-ethane-1,2-diylbis(12-hydroxyoctadecan-1-amide) and Decanamide, N,N'-1,2-ethanediylbis-		907-495-0	-	TPE	Testing Proposal	Concluded	14-May-2012	14-May-2014	https://echa.europa.eu/documents/10162/83fa1f79-6477-8041-82bf-5aa4de394e1a				https://echa.europa.eu/registration-dossier/-/registered-dossier/11970	26-Nov-2022	13-Oct-2018
Benzene, 1,1'-oxybis-, tetrapropylene derivs., sulfonated, sodium salts		601-601-6	119345-04-9	TPE	Testing Proposal	Concluded	15-May-2012	15-Feb-2013	https://echa.europa.eu/documents/10162/7845bd4d-80e7-a6ca-25c0-650190d0556a				https://echa.europa.eu/registration-dossier/-/registered-dossier/2121	26-Nov-2022	13-Oct-2018
2,2-bis(hydroxymethyl)propionic acid		225-306-3	4767-03-7	TPE	Testing Proposal	Concluded	06-Jun-2012	06-Jun-2014	https://echa.europa.eu/documents/10162/aa9e4ca3-d3cb-dcb1-807e-9649151ceb02				https://echa.europa.eu/registration-dossier/-/registered-dossier/13154	26-Nov-2022	13-Oct-2018
Phosphinic acid, P,P-diethyl-, aluminum salt (3:1)		428-310-5	225789-38-8	TPE	Testing Proposal	Concluded	06-Jun-2012	06-Jun-2013	https://echa.europa.eu/documents/10162/22a75e1e-f74e-540c-bd1f-47aee654e967			The draft decision or request was referred to the European Commission for decision-making.	https://echa.europa.eu/registration-dossier/-/registered-dossier/18633	26-Nov-2022	13-Oct-2018
Sodium hydroxymethanesulphinate		205-739-4	149-44-0	TPE	Testing Proposal	Concluded	06-Jun-2012	06-Jun-2014	https://echa.europa.eu/documents/10162/f0679bd0-e209-3014-bc7e-b1eeb8dea8d8				https://echa.europa.eu/registration-dossier/-/registered-dossier/14124	26-Nov-2022	13-Oct-2018
2-hydroxy-2-methylpropiophenone		231-272-0	7473-98-5	TPE	Testing Proposal	Concluded	13-Jun-2012	13-Jun-2014	https://echa.europa.eu/documents/10162/3c7ee71b-1279-2e3b-3949-a69176d7b2cd			The draft decision or request was referred to the European Commission for decision-making.	https://echa.europa.eu/registration-dossier/-/registered-dossier/11211	26-Nov-2022	13-Oct-2018
4,4'-sulphonyldiphenol		201-250-5	80-09-1	TPE	Testing Proposal	Concluded	13-Jun-2012	13-Jun-2014	https://echa.europa.eu/documents/10162/9f0a70a9-714c-12ce-f8ec-5c5226bcea3d				https://echa.europa.eu/registration-dossier/-/registered-dossier/14986	26-Nov-2022	13-Oct-2018
Benzoic acid, 2-hydroxy-, mono-C14-18-alkyl derivs., calcium salts (2:1)		931-276-9	114959-46-5	TPE	Testing Proposal	Concluded	13-Jun-2012	13-Dec-2012	https://echa.europa.eu/documents/10162/48cc8a5f-0da3-00ab-9629-7b1b22563268				https://echa.europa.eu/registration-dossier/-/registered-dossier/2093	26-Nov-2022	13-Oct-2018
Dibutyltin dilaurate		201-039-8	77-58-7	TPE	Testing Proposal	Concluded	13-Jun-2012	13-Dec-2012	https://echa.europa.eu/documents/10162/e1dbbfc2-edad-23c8-de08-64b58262049f				https://echa.europa.eu/registration-dossier/-/registered-dossier/14904	26-Nov-2022	13-Oct-2018
Pentaerythritol tetrakis(3-(3,5-di-tert-butyl-4-hydroxyphenyl)propionate)		229-722-6	6683-19-8	TPE	Testing Proposal	Concluded	13-Jun-2012	13-Mar-2013	https://echa.europa.eu/documents/10162/f5551df6-1911-7170-439d-7af58a57fc4c				https://echa.europa.eu/registration-dossier/-/registered-dossier/15308	26-Nov-2022	13-Oct-2018
Reaction mass of 2-tert-butyl-4,6-dimethylphenol and 4-tert-butyl-2,5-dimethylphenol		911-254-5	-	TPE	Testing Proposal	Concluded	13-Jun-2012	13-Jun-2013	https://echa.europa.eu/documents/10162/9d3fff1f-911c-62a8-2dc2-951a9e8edb71				https://echa.europa.eu/registration-dossier/-/registered-dossier/11942	26-Nov-2022	13-Oct-2018
Sodium hexahydroxoantimonate		251-735-0	33908-66-6	TPE	Testing Proposal	Concluded	13-Jun-2012	13-Dec-2013	https://echa.europa.eu/documents/10162/b9f0d6c9-582e-e350-6647-078100cb99df				https://echa.europa.eu/registration-dossier/-/registered-dossier/13782	26-Nov-2022	13-Oct-2018
Strontium nitrate		233-131-9	10042-76-9	TPE	Testing Proposal	Concluded	13-Jun-2012	13-Jun-2013	https://echa.europa.eu/documents/10162/d50720fc-bfea-f5b5-e438-393066925a93			The draft decision or request was referred to the European Commission for decision-making.	https://echa.europa.eu/registration-dossier/-/registered-dossier/13508	26-Nov-2022	13-Oct-2018
Tris(2,4-ditert-butylphenyl) phosphite		250-709-6	31570-04-4	TPE	Testing Proposal	Concluded	13-Jun-2012	13-Mar-2013	https://echa.europa.eu/documents/10162/c983ae3b-9486-1e8a-1e05-f92941fabff4				https://echa.europa.eu/registration-dossier/-/registered-dossier/15253	26-Nov-2022	13-Oct-2018
Bis(2-ethylhexyl) fumarate		205-448-2	141-02-6	TPE	Testing Proposal	Concluded	13-Jun-2012	13-Dec-2013	https://echa.europa.eu/documents/10162/d3323b13-2cb2-a6ec-87a5-cd324898a914				https://echa.europa.eu/registration-dossier/-/registered-dossier/2078	26-Nov-2022	13-Oct-2018
Ethanol, 2,2'-iminobis-, N-(C13-15-branched and linear alkyl) derivs.		308-208-6	97925-95-6	TPE	Testing Proposal	Concluded	13-Jun-2012	13-Jun-2014	https://echa.europa.eu/documents/10162/0a05a632-18f3-3638-b2e6-27b07a1e8441				https://echa.europa.eu/registration-dossier/-/registered-dossier/18083	26-Nov-2022	13-Oct-2018
2-ethylhexyl nitrate		248-363-6	27247-96-7	TPE	Testing Proposal	Follow-up	14-Jun-2012	14-Jun-2015	https://echa.europa.eu/documents/10162/af52bf41-3f7d-2e74-60d6-3187f53aada9			The draft decision or request was referred to the European Commission for decision-making.	https://echa.europa.eu/registration-dossier/-/registered-dossier/15498	26-Nov-2022	13-Oct-2018
2,2'-ethylenedioxydiethyl bis(2-ethylhexanoate)		202-319-2	94-28-0	TPE	Testing Proposal	Concluded	15-Jun-2012	16-Dec-2013	https://echa.europa.eu/documents/10162/408c5c8b-aaf1-98b0-8a44-89710624e856				https://echa.europa.eu/registration-dossier/-/registered-dossier/15760	26-Nov-2022	13-Oct-2018
3,4,5,6,7,8,9,10,11,12,13,14-dodecahydro-2H-cyclododeca[b]pyran		251-090-5	32539-83-6	TPE	Testing Proposal	Concluded	18-Jun-2012	18-Jun-2013	https://echa.europa.eu/documents/10162/2c17f6d8-85c5-3595-cc66-e570bb4dc4e6				https://echa.europa.eu/registration-dossier/-/registered-dossier/2046	26-Nov-2022	13-Oct-2018
(Z)-cyclooctene		213-243-4	931-87-3	TPE	Testing Proposal	Concluded	21-Jun-2012	21-Dec-2012	https://echa.europa.eu/documents/10162/70c34930-42a7-eb8e-6adf-2d043baa6106				https://echa.europa.eu/registration-dossier/-/registered-dossier/6839	26-Nov-2022	13-Oct-2018
Fatty acids, C8-16(even numbered), 2-ethylhexyl esters		603-931-6	135800-37-2	TPE	Testing Proposal	Concluded	21-Jun-2012	21-Dec-2012	https://echa.europa.eu/documents/10162/62a76060-1c2d-ebcf-0996-da55e6d4cf50				https://echa.europa.eu/registration-dossier/-/registered-dossier/12210	26-Nov-2022	13-Oct-2018
Hydroxycyclohexyl phenyl ketone		213-426-9	947-19-3	TPE	Testing Proposal	Concluded	21-Jun-2012	23-Dec-2013	https://echa.europa.eu/documents/10162/44f7cdac-1764-4033-5e91-3a006a044fa9			The draft decision or request was referred to the European Commission for decision-making.	https://echa.europa.eu/registration-dossier/-/registered-dossier/1936	26-Nov-2022	13-Oct-2018
Silicon		231-130-8	7440-21-3	TPE	Testing Proposal	Concluded	21-Jun-2012	23-Jun-2014	https://echa.europa.eu/documents/10162/c11ac962-e3d2-0d43-973d-e52abdf1a814				https://echa.europa.eu/registration-dossier/-/registered-dossier/16144	26-Nov-2022	13-Oct-2018
Vinyl laurate		218-414-7	2146-71-6	TPE	Testing Proposal	Concluded	21-Jun-2012	23-Dec-2013	https://echa.europa.eu/documents/10162/809749e3-00c8-a492-d62d-9ca4b55a986a				https://echa.europa.eu/registration-dossier/-/registered-dossier/1546	26-Nov-2022	13-Oct-2018
2-Butyne-1,4-diol, polymer with 2-(chloromethyl)oxirane, brominated, dehydrochlorinated, methoxylated		614-503-3	68441-62-3	TPE	Testing Proposal	Concluded	21-Jun-2012	23-Jun-2014	https://echa.europa.eu/documents/10162/98139d7c-f3f0-7ee3-b95a-433627a4168d			The draft decision or request was referred to the European Commission for decision-making.	https://echa.europa.eu/registration-dossier/-/registered-dossier/1630	26-Nov-2022	13-Oct-2018
Tris[2-[2-(2-methoxyethoxy)ethoxy]ethyl] orthoborate		250-418-4	30989-05-0	TPE	Testing Proposal	Concluded	25-Jun-2012	02-Jan-2014	https://echa.europa.eu/documents/10162/619b57f3-b190-c5e7-7d36-51b4bb381247			The draft decision or request was referred to the European Commission for decision-making.	https://echa.europa.eu/registration-dossier/-/registered-dossier/14522	26-Nov-2022	13-Oct-2018
1-ethylpyrrolidin-2-one		220-250-6	2687-91-4	TPE	Testing Proposal	Concluded	28-Jun-2012	02-Jan-2014	https://echa.europa.eu/documents/10162/139f0c1c-43d4-ebce-a9e4-ff391299b9aa			The draft decision or request was referred to the European Commission for decision-making.	https://echa.europa.eu/registration-dossier/-/registered-dossier/13618	26-Nov-2022	13-Oct-2018
Anthraquinone		201-549-0	84-65-1	TPE	Testing Proposal	Concluded	02-Jul-2012	02-Apr-2013	https://echa.europa.eu/documents/10162/3c2471b6-4bf5-d5c2-0a1b-cc0965f4cf33				https://echa.europa.eu/registration-dossier/-/registered-dossier/2211	26-Nov-2022	13-Oct-2018
3,5,5-trimethylhexanoic acid		221-975-0	3302-10-1	TPE	Testing Proposal	Concluded	02-Jul-2012	02-Jan-2014	https://echa.europa.eu/documents/10162/cb0ca4bd-52b4-4d97-da22-c8591af2948e				https://echa.europa.eu/registration-dossier/-/registered-dossier/13645	26-Nov-2022	13-Oct-2018
Dichloromethylbenzene		249-854-8	29797-40-8	TPE	Testing Proposal	Concluded	02-Jul-2012	02-Oct-2013	https://echa.europa.eu/documents/10162/05cc0684-3688-77bd-e6cb-008b20996ad8				https://echa.europa.eu/registration-dossier/-/registered-dossier/15963	26-Nov-2022	13-Oct-2018
Fatty acids, lanolin		270-302-7	68424-43-1	TPE	Testing Proposal	Concluded	02-Jul-2012	02-Jul-2014	https://echa.europa.eu/documents/10162/18bc2e3c-ec17-ed7d-52c8-26a6b5add1ec				https://echa.europa.eu/registration-dossier/-/registered-dossier/13395	26-Nov-2022	13-Oct-2018
Octadecyl 3-(3,5-di-tert-butyl-4-hydroxyphenyl)propionate		218-216-0	2082-79-3	TPE	Testing Proposal	Concluded	02-Jul-2012	02-Apr-2013	https://echa.europa.eu/documents/10162/b89a52cc-e6e7-77e0-0e18-f8da0e165d59				https://echa.europa.eu/registration-dossier/-/registered-dossier/15217	26-Nov-2022	13-Oct-2018
p-phenylenediamine		203-404-7	106-50-3	TPE	Testing Proposal	Concluded	02-Jul-2012	02-Jan-2014	https://echa.europa.eu/documents/10162/196ebbd8-f5f2-cdf7-1ffe-087944b8bfa6				https://echa.europa.eu/registration-dossier/-/registered-dossier/14562	26-Nov-2022	13-Oct-2018
Reaction products of coconut oil with polyethyleneglycol and 2-ethyl-2-(hydroxymethyl)propane-1,3-diol		640-964-5	218451-68-4	TPE	Testing Proposal	Concluded	02-Jul-2012	02-Jul-2014	https://echa.europa.eu/documents/10162/965a71ff-c3aa-599c-af05-c45fb1edda62				https://echa.europa.eu/registration-dossier/-/registered-dossier/11290	26-Nov-2022	13-Oct-2018
Sulfite liquors and Cooking liquors, green	A solution obtained by dissolving the chemicals recovered in the alkaline pulping process in water.	268-612-2	68131-30-6	TPE	Testing Proposal	Concluded	02-Jul-2012	02-Jul-2013	https://echa.europa.eu/documents/10162/5f4c4754-91aa-05e7-ca1b-2a15f74a12e6				https://echa.europa.eu/registration-dossier/-/registered-dossier/15517	26-Nov-2022	13-Oct-2018
Magnesium, bis(2-hydroxybenzoato-O1,O2)-, ar,ar'-di-C14-18alkyl derivs.		931-371-5	-	TPE	Testing Proposal	Concluded	03-Jul-2012	03-Jan-2013	https://echa.europa.eu/documents/10162/15a9f3c4-dab1-a432-6582-5c6cafe6ac46				https://echa.europa.eu/registration-dossier/-/registered-dossier/31996	26-Nov-2022	13-Oct-2018
2,2-bis(allyloxymethyl)butan-1-ol		211-661-1	682-09-7	TPE	Testing Proposal	Concluded	04-Jul-2012	07-Jan-2014	https://echa.europa.eu/documents/10162/65de3eb4-5bed-0c91-e022-d1be1737da05				https://echa.europa.eu/registration-dossier/-/registered-dossier/1894	26-Nov-2022	13-Oct-2018
(1-methylethylidene)di-4,1-phenylenetetraphenyl diphosphate		425-220-8	5945-33-5	TPE	Testing Proposal	Concluded	04-Jul-2012	04-Apr-2013	https://echa.europa.eu/documents/10162/e074ca87-cd0c-63cc-d015-d6cbb75b1df4				https://echa.europa.eu/registration-dossier/-/registered-dossier/5460	26-Nov-2022	13-Oct-2018
(1-methylethylidene)di-4,1-phenylenetetraphenyl diphosphate		425-220-8	5945-33-5	TPE	Testing Proposal	Concluded	04-Jul-2012	04-Apr-2013	https://echa.europa.eu/documents/10162/3a751521-2589-0bae-bc7e-5c2539398aba				https://echa.europa.eu/registration-dossier/-/registered-dossier/5460	26-Nov-2022	13-Oct-2018
Dust, steelmaking	The dust generated during the charging, operation, and tapping of a steelmaking furnace and from steel conditioning, including that which is recovered through the use of pollution abatement equipment. Composed primarily of iron oxides. May contain varying amounts of other metallic oxides and trace compounds.	266-005-7	65996-72-7	TPE	Testing Proposal	Concluded	04-Jul-2012	04-Jul-2013	https://echa.europa.eu/documents/10162/e63b8e5f-a795-9bea-406a-1d495459153c				https://echa.europa.eu/registration-dossier/-/registered-dossier/12575	26-Nov-2022	13-Oct-2018
Hexyl 2-(1-(diethylaminohydroxyphenyl)methanoyl)benzoate		443-860-6	302776-68-7	TPE	Testing Proposal	Concluded	04-Jul-2012	31-May-2014	https://echa.europa.eu/documents/10162/61e71c84-ccbe-8e9c-7d9f-4a9595877348				https://echa.europa.eu/registration-dossier/-/registered-dossier/29413	26-Nov-2022	13-Oct-2018
Mequinol		205-769-8	150-76-5	TPE	Testing Proposal	Concluded	04-Jul-2012	04-Jul-2013	https://echa.europa.eu/documents/10162/82a03046-3168-15cc-8f4d-0464f7fb60d8				https://echa.europa.eu/registration-dossier/-/registered-dossier/16005	26-Nov-2022	13-Oct-2018
N-(3-aminopropyl)-N'-C16-18 (evennumbered), C18 unsaturated alkyl -propane-1,3-diamine		628-863-4	1219458-14-6	TPE	Testing Proposal	Concluded	04-Jul-2012	07-Jan-2014	https://echa.europa.eu/documents/10162/320d2b9c-e2ba-df59-ae74-ac475327640d				https://echa.europa.eu/registration-dossier/-/registered-dossier/2049	26-Nov-2022	13-Oct-2018
Pentane-1,2-diol		226-285-3	5343-92-0	TPE	Testing Proposal	Concluded	04-Jul-2012	07-Jan-2014	https://echa.europa.eu/documents/10162/26c74ac9-0bf1-4480-5a25-eccfa2954d8b				https://echa.europa.eu/registration-dossier/-/registered-dossier/2101	26-Nov-2022	13-Oct-2018
2,2,4(or 2,4,4)-trimethylhexane-1,6-diamine		247-063-2	25513-64-8	TPE	Testing Proposal	Concluded	05-Jul-2012	07-Jan-2013	https://echa.europa.eu/documents/10162/9ffb4f32-4297-5f92-80df-5453cf7c97d5				https://echa.europa.eu/registration-dossier/-/registered-dossier/21905	26-Nov-2022	13-Oct-2018
Boron trifluoride		231-569-5	7637-07-2	TPE	Testing Proposal	Concluded	05-Jul-2012	05-Jul-2013	https://echa.europa.eu/documents/10162/1aca05d6-c9ad-16fe-7b71-1c6c8a7656e2				https://echa.europa.eu/registration-dossier/-/registered-dossier/5175	26-Nov-2022	13-Oct-2018
Di-tert-butyl 3,3,5-trimethylcyclohexylidene diperoxide		229-782-3	6731-36-8	TPE	Testing Proposal	Concluded	05-Jul-2012	07-Jan-2014	https://echa.europa.eu/documents/10162/719a58ea-8cdf-280a-a6a4-3bc941d9fec6				https://echa.europa.eu/registration-dossier/-/registered-dossier/13187	26-Nov-2022	13-Oct-2018
Activated Carbon - High Density Skeleton		931-328-0	-	TPE	Testing Proposal	Concluded	05-Jul-2012	07-Jan-2014	https://echa.europa.eu/documents/10162/14caea3f-9324-cac5-a182-7f92f62c3fe7				https://echa.europa.eu/registration-dossier/-/registered-dossier/15441	26-Nov-2022	13-Oct-2018
Glycerides, C8-18 and C18-unsatd. mono- and di-, acetates		293-170-2	91052-13-0	TPE	Testing Proposal	Concluded	05-Jul-2012	07-Jan-2014	https://echa.europa.eu/documents/10162/a19b8860-827d-314b-2d7b-d521154c30ea				https://echa.europa.eu/registration-dossier/-/registered-dossier/12580	26-Nov-2022	13-Oct-2018
3-hydroxy-2,2-dimethylpropyl 3-hydroxy-2,2-dimethylpropionate		214-222-2	1115-20-4	TPE	Testing Proposal	Concluded	10-Jul-2012	10-Jan-2014	https://echa.europa.eu/documents/10162/0aaf2e02-bd96-89f3-79b1-10721827ebaf				https://echa.europa.eu/registration-dossier/-/registered-dossier/11791	26-Nov-2022	13-Oct-2018
N-[3-(dimethylamino)propyl]methacrylamide		226-002-3	5205-93-6	TPE	Testing Proposal	Concluded	10-Jul-2012	10-Jul-2013	https://echa.europa.eu/documents/10162/aab85c3d-be84-b45c-1a95-7f3936573ca3				https://echa.europa.eu/registration-dossier/-/registered-dossier/10266	26-Nov-2022	13-Oct-2018
tert-butyl 2-ethylperoxyhexanoate		221-110-7	3006-82-4	TPE	Testing Proposal	Concluded	11-Jul-2012	11-Jul-2014	https://echa.europa.eu/documents/10162/fe1f255a-1dda-b061-d490-565f83c0dfa9				https://echa.europa.eu/registration-dossier/-/registered-dossier/14582	26-Nov-2022	13-Oct-2018
2,4,6-tris(2,4,6-tribromophenoxy)-1,3,5-triazine	SR-245	426-040-2	25713-60-4	TPE	Testing Proposal	Concluded	17-Jul-2012	17-Jul-2013	https://echa.europa.eu/documents/10162/044c4e59-56aa-2cc2-4687-a0a6c1409c55			The draft decision or request was referred to the European Commission for decision-making.	https://echa.europa.eu/registration-dossier/-/registered-dossier/5929	26-Nov-2022	13-Oct-2018
Methyl undec-10-enoate		203-910-8	111-81-9	TPE	Testing Proposal	Concluded	17-Jul-2012	17-Jan-2014	https://echa.europa.eu/documents/10162/ac60f407-bc03-94bc-bc92-4453a53d400a				https://echa.europa.eu/registration-dossier/-/registered-dossier/10072	26-Nov-2022	13-Oct-2018
2-mercaptoethanol		200-464-6	60-24-2	TPE	Testing Proposal	Concluded	18-Jul-2012	20-Jan-2014	https://echa.europa.eu/documents/10162/8295bd77-eb19-5400-c482-e0af3d0a2472				https://echa.europa.eu/registration-dossier/-/registered-dossier/2206	26-Nov-2022	13-Oct-2018
Bis(α,α-dimethylbenzyl) peroxide		201-279-3	80-43-3	TPE	Testing Proposal	Concluded	18-Jul-2012	18-Jul-2014	https://echa.europa.eu/documents/10162/4153da4d-fbd6-8a3b-4ea4-b4c8d31a3731				https://echa.europa.eu/registration-dossier/-/registered-dossier/14703	26-Nov-2022	13-Oct-2018
Alcohols, C18-22, distn. residues		641-136-6	1160164-88-4	TPE	Testing Proposal	Concluded	24-Jul-2012	24-Jan-2014	https://echa.europa.eu/documents/10162/5d30f705-deab-68df-9580-788cb65e6f54			The draft decision or request was referred to the European Commission for decision-making.	https://echa.europa.eu/registration-dossier/-/registered-dossier/10171	26-Nov-2022	13-Oct-2018
acetalization products between glucose and C20/22 alcohol		923-835-0	-	TPE	Testing Proposal	Concluded	25-Jul-2012	27-Jan-2014	https://echa.europa.eu/documents/10162/e4880d93-c42b-e5d6-db8e-f3d15af83c4f				https://echa.europa.eu/registration-dossier/-/registered-dossier/1067	26-Nov-2022	13-Oct-2018
Strontium carbonate		216-643-7	1633-05-2	TPE	Testing Proposal	Concluded	25-Jul-2012	25-Jul-2013	https://echa.europa.eu/documents/10162/e838d79b-5d51-e60b-0dd3-e2d26e162f8a				https://echa.europa.eu/registration-dossier/-/registered-dossier/14362	26-Nov-2022	13-Oct-2018
(2E)-2-ethyl-4-(2,2,3-trimethylcyclopent-3-en-1-yl)but-2-en-1-ol		701-122-3	106185-75-5	TPE	Testing Proposal	Concluded	25-Jul-2012	25-Jan-2013	https://echa.europa.eu/documents/10162/e881f9f0-02fa-bf4a-20d4-d5ceffe0b847				https://echa.europa.eu/registration-dossier/-/registered-dossier/20325	26-Nov-2022	13-Oct-2018
2,5-di-tert-pentylhydroquinone		201-222-2	79-74-3	TPE	Testing Proposal	Concluded	25-Jul-2012	27-Jan-2014	https://echa.europa.eu/documents/10162/26355ef6-a44c-a315-58d0-dc50188b893f				https://echa.europa.eu/registration-dossier/-/registered-dossier/12704	26-Nov-2022	13-Oct-2018
2-butyl-2-ethylpropanediol		204-111-7	115-84-4	TPE	Testing Proposal	Concluded	25-Jul-2012	25-Jul-2014	https://echa.europa.eu/documents/10162/de811be9-b544-513b-2b0c-692f88481b1b				https://echa.europa.eu/registration-dossier/-/registered-dossier/12725	26-Nov-2022	13-Oct-2018
acetalization product between glucose and C16/18(even numbered)-alcohol		927-870-2	-	TPE	Testing Proposal	Concluded	25-Jul-2012	27-Jan-2014	https://echa.europa.eu/documents/10162/f523612b-6709-4505-c841-4d1e640c4d5f				https://echa.europa.eu/registration-dossier/-/registered-dossier/1060	26-Nov-2022	13-Oct-2018
Bis(2-chloroethoxy)methane		203-920-2	111-91-1	TPE	Testing Proposal	Concluded	25-Jul-2012	25-Jul-2013	https://echa.europa.eu/documents/10162/6ffb1799-06ec-a5a9-a2a3-a048f444b597			The draft decision or request was referred to the European Commission for decision-making.	https://echa.europa.eu/registration-dossier/-/registered-dossier/13289	26-Nov-2022	13-Oct-2018
Diethylmethylbenzenediamine		270-877-4	68479-98-1	TPE	Testing Proposal	Concluded	25-Jul-2012	25-Jul-2014	https://echa.europa.eu/documents/10162/c79ba31a-f6d8-9562-e38b-1e85e915c07a				https://echa.europa.eu/registration-dossier/-/registered-dossier/13306	26-Nov-2022	13-Oct-2018
Polysulfides, bis[3-(triethoxysilyl)propyl]		915-673-4	-	TPE	Testing Proposal	Concluded	25-Jul-2012	25-Jul-2013	https://echa.europa.eu/documents/10162/73a50eaa-a851-d1fb-8d7d-a781bde200e7			The draft decision or request was referred to the European Commission for decision-making.	https://echa.europa.eu/registration-dossier/-/registered-dossier/14847	26-Nov-2022	13-Oct-2018
2,2'-dimethyl-4,4'-methylenebis(cyclohexylamine)		229-962-1	6864-37-5	TPE	Testing Proposal	Concluded	26-Jul-2012	26-Apr-2013	https://echa.europa.eu/documents/10162/4503f8b1-f39a-8300-f69d-bc884a7b5b30				https://echa.europa.eu/registration-dossier/-/registered-dossier/2200	26-Nov-2022	13-Oct-2018
1,3-diphenylguanidine		203-002-1	102-06-7	TPE	Testing Proposal	Concluded	31-Jul-2012	31-Jan-2014	https://echa.europa.eu/documents/10162/2a9c920d-b51a-099e-cb75-ff80ab10802c				https://echa.europa.eu/registration-dossier/-/registered-dossier/14992	26-Nov-2022	13-Oct-2018
Di-tert-butyl peroxide		203-733-6	110-05-4	TPE	Testing Proposal	Concluded	02-Aug-2012	02-Aug-2014	https://echa.europa.eu/documents/10162/572ae54e-2e1a-aa70-c446-d4df7d700419				https://echa.europa.eu/registration-dossier/-/registered-dossier/14549	26-Nov-2022	13-Oct-2018
Reaction mass of sodium sulphate and disodium dodecanedioate and Dodecanoic acid, 12-amino-, sodium salt (1:1)		914-147-1	-	TPE	Testing Proposal	Concluded	02-Aug-2012	04-Feb-2013	https://echa.europa.eu/documents/10162/dd1b060c-0aae-fc26-f320-f6ff5f2efb89				https://echa.europa.eu/registration-dossier/-/registered-dossier/7460	26-Nov-2022	13-Oct-2018
Methyl (Z,Z)-8,8-dibutyl-3,6,10-trioxo-2,7,9-trioxa-8-stannatrideca-4,11-dien-13-oate		239-594-3	15546-11-9	TPE	Testing Proposal	Concluded	28-Aug-2012	28-Feb-2013	https://echa.europa.eu/documents/10162/da6539ba-bfe0-11c8-0739-22fd73c4769b				https://echa.europa.eu/registration-dossier/-/registered-dossier/13117	26-Nov-2022	13-Oct-2018
Diammonium bis[carbonato-O]dihydroxyzirconate		269-682-7	68309-95-5	TPE	Testing Proposal	Concluded	06-Sep-2012	06-Mar-2013	https://echa.europa.eu/documents/10162/c4b260db-8628-c34c-9e61-e7a67dfbe9a7				https://echa.europa.eu/registration-dossier/-/registered-dossier/14577	26-Nov-2022	13-Oct-2018
Fatty acids, C18-unsatd., reaction products with acrylic acid and polyethylenepolyamines		287-820-4	85586-18-1	TPE	Testing Proposal	Concluded	06-Sep-2012	06-Mar-2013	https://echa.europa.eu/documents/10162/8ad5a1a3-6044-6f33-c09b-cb03a229c53d				https://echa.europa.eu/registration-dossier/-/registered-dossier/12036	26-Nov-2022	13-Oct-2018
1-[(2-tert-butylcyclohexyl)oxy]butan-2-ol	AMBER CORE	412-300-2	139504-68-0	TPE	Testing Proposal	Concluded	10-Sep-2012	11-Mar-2013	https://echa.europa.eu/documents/10162/66e2c8ae-28df-2ade-9d25-709017a22481				https://echa.europa.eu/registration-dossier/-/registered-dossier/11273	26-Nov-2022	13-Oct-2018
Tris(2-methoxyethoxy)vinylsilane		213-934-0	1067-53-4	TPE	Testing Proposal	Concluded	10-Sep-2012	10-Sep-2013	https://echa.europa.eu/documents/10162/306d62fb-8cd4-f1b9-b089-fd808cda7195				https://echa.europa.eu/registration-dossier/-/registered-dossier/14177	26-Nov-2022	13-Oct-2018
2-ethylhexyl 10-ethyl-4-[[2-[(2-ethylhexyl)oxy]-2-oxoethyl]thio]-4-octyl-7-oxo-8-oxa-3,5-dithia-4-stannatetradecanoate		248-227-6	27107-89-7	TPE	Testing Proposal	Concluded	21-Sep-2012	22-Sep-2014	https://echa.europa.eu/documents/10162/e5a6fd23-dfc3-27a5-8e35-34136f73fb30				https://echa.europa.eu/registration-dossier/-/registered-dossier/14357	26-Nov-2022	13-Oct-2018
Di(morpholin-4-yl) disulphide		203-103-0	103-34-4	TPE	Testing Proposal	Concluded	24-Sep-2012	24-Mar-2014	https://echa.europa.eu/documents/10162/1ff9e9f6-f69b-e2dc-8682-acbeb2d0ded2				https://echa.europa.eu/registration-dossier/-/registered-dossier/12037	26-Nov-2022	13-Oct-2018
N,N-dimethyldecan-1-amide		238-405-1	14433-76-2	TPE	Testing Proposal	Concluded	24-Sep-2012	24-Sep-2013	https://echa.europa.eu/documents/10162/c94ec41c-c1bc-4c29-5298-64cf74c245b5				https://echa.europa.eu/registration-dossier/-/registered-dossier/15021	26-Nov-2022	13-Oct-2018
Benzyldimethylamine		203-149-1	103-83-3	TPE	Testing Proposal	Concluded	03-Oct-2012	04-Oct-2013	https://echa.europa.eu/documents/10162/72704e38-954f-d3bd-70cc-e57efae005fc				https://echa.europa.eu/registration-dossier/-/registered-dossier/13869	26-Nov-2022	13-Oct-2018
Betaines, C12-14 (even numbered)-alkyldimethyl		931-700-2	-	TPE	Testing Proposal	Concluded	03-Oct-2012	03-Jul-2013	https://echa.europa.eu/documents/10162/7191adb2-d77c-efa6-11aa-7e058ef4f657				https://echa.europa.eu/registration-dossier/-/registered-dossier/14910	26-Nov-2022	13-Oct-2018
N-butyltin trichloride		214-263-6	1118-46-3	TPE	Testing Proposal	Concluded	03-Oct-2012	03-Oct-2013	https://echa.europa.eu/documents/10162/102e52b3-de7f-0675-0a95-5b1686d32863				https://echa.europa.eu/registration-dossier/-/registered-dossier/14718	26-Nov-2022	13-Oct-2018
Bis(2-(2-butoxyethoxy)ethoxy)methane		205-598-9	143-29-3	TPE	Testing Proposal	Concluded	03-Oct-2012	03-Oct-2013	https://echa.europa.eu/documents/10162/53b602d3-8be1-ac44-fdee-cac7990073e4			The draft decision or request was referred to the European Commission for decision-making.	https://echa.europa.eu/registration-dossier/-/registered-dossier/13599	26-Nov-2022	13-Oct-2018
N-methylaniline		202-870-9	100-61-8	TPE	Testing Proposal	Concluded	03-Oct-2012	03-Apr-2014	https://echa.europa.eu/documents/10162/35ca95e5-e166-4186-e295-b97b5196fe9b			The draft decision or request was referred to the European Commission for decision-making.	https://echa.europa.eu/registration-dossier/-/registered-dossier/12653	26-Nov-2022	13-Oct-2018
2,2'-(octadec-9-enylimino)bisethanol		246-807-3	25307-17-9	TPE	Testing Proposal	Concluded	11-Oct-2012	13-Oct-2014	https://echa.europa.eu/documents/10162/1da52167-2938-9964-64eb-7d239d43d453			The draft decision or request was referred to the European Commission for decision-making.	https://echa.europa.eu/registration-dossier/-/registered-dossier/14853	26-Nov-2022	13-Oct-2018
Dilauroyl peroxide		203-326-3	105-74-8	TPE	Testing Proposal	Concluded	15-Oct-2012	15-Oct-2014	https://echa.europa.eu/documents/10162/4ac433b4-eb72-8247-f821-b3f3a4806993				https://echa.europa.eu/registration-dossier/-/registered-dossier/2224	26-Nov-2022	13-Oct-2018
Sodium permanganate		233-251-1	10101-50-5	TPE	Testing Proposal	Concluded	18-Oct-2012	18-Oct-2013	https://echa.europa.eu/documents/10162/c22a9f2e-e977-ff19-33f3-689e31db6fa7				https://echa.europa.eu/registration-dossier/-/registered-dossier/2176	26-Nov-2022	13-Oct-2018
Ammonium iron(3+) hexakis(cyano-C)ferrate(4-)		247-304-1	25869-00-5	TPE	Testing Proposal	Follow-up	19-Oct-2012	19-Jul-2013	https://echa.europa.eu/documents/10162/db7b3873-3a31-e880-43d8-7b3895dc4fd2				https://echa.europa.eu/registration-dossier/-/registered-dossier/15820	26-Nov-2022	13-Oct-2018
Reaction mass of bis(1,2,2,6,6-pentamethyl-4-piperidyl) sebacate and methyl 1,2,2,6,6-pentamethyl-4-piperidyl sebacate		915-687-0	1065336-91-5	TPE	Testing Proposal	Concluded	19-Oct-2012	21-Oct-2013	https://echa.europa.eu/documents/10162/99a08114-be48-64b9-d38e-720945b96e8e				https://echa.europa.eu/registration-dossier/-/registered-dossier/13173	26-Nov-2022	14-Oct-2018
Tricyclodecanedimethanol		248-096-5	26896-48-0	TPE	Testing Proposal	Concluded	19-Oct-2012	20-Oct-2014	https://echa.europa.eu/documents/10162/2c9631b4-5620-2080-8e0a-2fb3495ef2bf				https://echa.europa.eu/registration-dossier/-/registered-dossier/6954	26-Nov-2022	13-Oct-2018
Vinyl neononanoate		259-160-7	54423-67-5	TPE	Testing Proposal	Concluded	23-Oct-2012	23-Oct-2013	https://echa.europa.eu/documents/10162/1d6bb812-9904-7599-7c83-f97b214c7a70			The draft decision or request was referred to the European Commission for decision-making.	https://echa.europa.eu/registration-dossier/-/registered-dossier/15914	26-Nov-2022	13-Oct-2018
N,N,N',N',N''-Pentamethyl-N-C16-18 (even numbered) C18 unsat.-alkyl-1,3-propanediammonium chloride		629-716-7	1211950-04-7	TPE	Testing Proposal	Concluded	31-Oct-2012	31-Oct-2014	https://echa.europa.eu/documents/10162/957644b4-984f-a935-0dad-6f9cb4b3a43a				https://echa.europa.eu/registration-dossier/-/registered-dossier/2064	26-Nov-2022	13-Oct-2018
N-[2-(piperazin-1-yl)ethyl]C18-insaturated-alkylamide		629-767-5	1228186-18-2	TPE	Testing Proposal	Concluded	31-Oct-2012	31-Oct-2014	https://echa.europa.eu/documents/10162/2e1bbba5-f95f-172a-8793-cb2076595a35				https://echa.europa.eu/registration-dossier/-/registered-dossier/10696	26-Nov-2022	13-Oct-2018
Slimes and Sludges, blast furnace and steelmaking	The wetted particulate matter recovered by wet collection techniques, including pollution abatement equipment, for the recovery of materials such as iron sinter dust, blast furnace dust, steelmaking dust, and mill scale.	266-006-2	65996-73-8	TPE	Testing Proposal	Concluded	31-Oct-2012	31-Oct-2013	https://echa.europa.eu/documents/10162/8d755911-5ca5-03a3-4b37-142ce7bc1d27				https://echa.europa.eu/registration-dossier/-/registered-dossier/16145	26-Nov-2022	13-Oct-2018
A mixture of: α-3-(3-(2H-benzotriazol-2-yl)-5-tert-butyl-4-hydroxyphenyl)propionyl-ω-hydroxypoly(oxyethylene); α-3-(3-(2H-benzotriazol-2-yl)-5-tert-butyl-4-hydroxyphenyl)propionyl-ω-3-(3-(2H-benzotriazol-2-yl)-5-tert-butyl-4-hydroxyphenyl)propionyloxypoly(oxyethylene)	EVERSORB 80; TINUVIN 1130; TINUVIN 213	400-830-7	-	TPE	Testing Proposal	Concluded	02-Nov-2012	04-Nov-2013	https://echa.europa.eu/documents/10162/79222428-de4f-9583-7113-aecb5ea3e8c2				https://echa.europa.eu/registration-dossier/-/registered-dossier/17196	26-Nov-2022	13-Oct-2018
Hexaboron dizinc undecaoxide		235-804-2	12767-90-7	TPE	Testing Proposal	Concluded	02-Nov-2012	03-Nov-2014	https://echa.europa.eu/documents/10162/84539950-3144-8db2-6fde-5e3f32cc252b			The draft decision or request was referred to the European Commission for decision-making.	https://echa.europa.eu/registration-dossier/-/registered-dossier/14157	26-Nov-2022	13-Oct-2018
2,2'-[oxybis(methylene)]bis[2-ethylpropane-1,3-diol]		245-509-0	23235-61-2	TPE	Testing Proposal	Concluded	05-Nov-2012	05-Feb-2014	https://echa.europa.eu/documents/10162/f60b6b37-dfcc-4110-5288-70dc9bd3b21c				https://echa.europa.eu/registration-dossier/-/registered-dossier/1913	26-Nov-2022	13-Oct-2018
2,2,2',2'-tetrakis(hydroxymethyl)-3,3'-oxydipropan-1-ol		204-794-1	126-58-9	TPE	Testing Proposal	Concluded	05-Nov-2012	05-Feb-2014	https://echa.europa.eu/documents/10162/32b91e0c-9060-8338-d8ec-e43a1d5d1758				https://echa.europa.eu/registration-dossier/-/registered-dossier/14461	26-Nov-2022	13-Oct-2018
Pentaerythritol		204-104-9	115-77-5	TPE	Testing Proposal	Concluded	05-Nov-2012	05-Feb-2014	https://echa.europa.eu/documents/10162/ef4fcea7-37e0-49d6-04d4-f3abe97bbad9				https://echa.europa.eu/registration-dossier/-/registered-dossier/15344	26-Nov-2022	13-Oct-2018
N-(C16-C18)alkyl(C16-C18)alkane-1-amine		629-721-4	308062-60-4	TPE	Testing Proposal	Concluded	05-Nov-2012	05-Nov-2015	https://echa.europa.eu/documents/10162/acb85944-d20e-64d2-77f4-53182eaf6ac2				https://echa.europa.eu/registration-dossier/-/registered-dossier/13183	26-Nov-2022	13-Oct-2018
Propylidynetrimethanol		201-074-9	77-99-6	TPE	Testing Proposal	Concluded	05-Nov-2012	05-Feb-2014	https://echa.europa.eu/documents/10162/4b292087-26e3-6764-1ed3-2200c7725844				https://echa.europa.eu/registration-dossier/-/registered-dossier/15407	26-Nov-2022	13-Oct-2018
Oligomerisation products of ethylene oxide with reaction products of rape oil and ethanolamine		932-164-2	-	TPE	Testing Proposal	Concluded	05-Nov-2012	05-May-2014	https://echa.europa.eu/documents/10162/c8170e65-f2ba-10f5-bae3-a11dad2260b3				https://echa.europa.eu/registration-dossier/-/registered-dossier/22815	26-Nov-2022	13-Oct-2018
Pentane-2,4-dione		204-634-0	123-54-6	TPE	Testing Proposal	Concluded	05-Nov-2012	05-Aug-2014	https://echa.europa.eu/documents/10162/c44ef364-9a36-35e9-8e24-c67d67cec8a2				https://echa.europa.eu/registration-dossier/-/registered-dossier/14713	26-Nov-2022	13-Oct-2018
Hydrogenated dimerization products of 1-decene, 1-dodecene and 1-octene		700-308-1	-	TPE	Testing Proposal	Concluded	06-Nov-2012	06-Aug-2013	https://echa.europa.eu/documents/10162/9cfffd09-ba84-8e24-5b35-3334d9fafd76				https://echa.europa.eu/registration-dossier/-/registered-dossier/1143	26-Nov-2022	13-Oct-2018
Alkenes, C11-12, hydroformylation products, distn. residues		292-427-6	90622-27-8	TPE	Testing Proposal	Concluded	12-Nov-2012	12-Nov-2014	https://echa.europa.eu/documents/10162/13bc4d2f-7ea4-c825-545d-51b0ff90d6ff			The draft decision or request was referred to the European Commission for decision-making.	https://echa.europa.eu/registration-dossier/-/registered-dossier/12819	26-Nov-2022	13-Oct-2018
Hexane-1,6-diol		211-074-0	629-11-8	TPE	Testing Proposal	Concluded	12-Nov-2012	12-May-2014	https://echa.europa.eu/documents/10162/73b40f85-43af-3fbd-383e-b5e00789fd3e				https://echa.europa.eu/registration-dossier/-/registered-dossier/15109	26-Nov-2022	13-Oct-2018
Dibutyl fumarate		203-327-9	105-75-9	TPE	Testing Proposal	Concluded	12-Nov-2012	12-Nov-2013	https://echa.europa.eu/documents/10162/04f9cddc-25e6-a2c4-3c32-852676e8d3fe				https://echa.europa.eu/registration-dossier/-/registered-dossier/2056	26-Nov-2022	13-Oct-2018
Pentaerythritol tetrakis(3-mercaptopropionate)		231-472-8	7575-23-7	TPE	Testing Proposal	Concluded	12-Nov-2012	12-Nov-2014	https://echa.europa.eu/documents/10162/5061e6c3-9bbe-94fc-8e12-00466fb4cc05				https://echa.europa.eu/registration-dossier/-/registered-dossier/10120	26-Nov-2022	13-Oct-2018
Post crystallisation of ammonium sulfate aqueous phase products resulting from ammoniac neutralisation of sulfuric acid waste waters formed during methylmethacrylate synthesis		920-762-6	-	TPE	Testing Proposal	Concluded	12-Nov-2012	12-Nov-2014	https://echa.europa.eu/documents/10162/37edf36d-9e97-9ef0-32c4-f16645c34663				https://echa.europa.eu/registration-dossier/-/registered-dossier/1607	26-Nov-2022	13-Oct-2018
Diammonium dihydrogen ethylenediaminetetraacetate		244-063-4	20824-56-0	TPE	Testing Proposal	Concluded	13-Nov-2012	13-May-2014	https://echa.europa.eu/documents/10162/9bfb96ab-1e0b-f6cd-1e15-f66565fa16c2				https://echa.europa.eu/registration-dossier/-/registered-dossier/2141	26-Nov-2022	13-Oct-2018
Edetic acid		200-449-4	60-00-4	TPE	Testing Proposal	Concluded	13-Nov-2012	13-May-2014	https://echa.europa.eu/documents/10162/ecc7f9b9-ea6d-9376-a787-7b27d0b3799a				https://echa.europa.eu/registration-dossier/-/registered-dossier/14698	26-Nov-2022	13-Oct-2018
Tetraammonium ethylenediaminetetraacetate		245-022-3	22473-78-5	TPE	Testing Proposal	Concluded	13-Nov-2012	13-May-2014	https://echa.europa.eu/documents/10162/f33794d5-c078-6edc-caca-66f2ecb585f2				https://echa.europa.eu/registration-dossier/-/registered-dossier/12731	26-Nov-2022	13-Oct-2018
Tetrasodium ethylenediaminetetraacetate		200-573-9	64-02-8	TPE	Testing Proposal	Concluded	13-Nov-2012	13-May-2014	https://echa.europa.eu/documents/10162/d8407016-fbf9-e191-412a-27b309ba7e55				https://echa.europa.eu/registration-dossier/-/registered-dossier/15231	26-Nov-2022	13-Oct-2018
Triammonium hydrogen ethylenediaminetetraacetate		240-073-8	15934-01-7	TPE	Testing Proposal	Concluded	13-Nov-2012	13-May-2014	https://echa.europa.eu/documents/10162/7fcee337-392e-1661-b26c-4cb04a0dd959				https://echa.europa.eu/registration-dossier/-/registered-dossier/11562	26-Nov-2022	13-Oct-2018
Disodium dihydrogen ethylenediaminetetraacetate		205-358-3	139-33-3	TPE	Testing Proposal	Concluded	13-Nov-2012	13-May-2014	https://echa.europa.eu/documents/10162/43eebccf-4882-34e9-4916-4da983b22b9c				https://echa.europa.eu/registration-dossier/-/registered-dossier/14817	26-Nov-2022	13-Oct-2018
Amides, C8-18(even-numbered) and C18(unsatd.), N-(2-hydroxypropyl)		931-596-9	1335203-30-9	TPE	Testing Proposal	Concluded	14-Nov-2012	14-Nov-2014	https://echa.europa.eu/documents/10162/cf54c201-80fa-5dd6-aa37-684f16c04e4c				https://echa.europa.eu/registration-dossier/-/registered-dossier/13560	26-Nov-2022	13-Oct-2018
Ethyl 3,5-dichloro-4-hexadecyloxycarbonyloxybenzoate		404-740-9	115895-09-5	TPE	Testing Proposal	Concluded	14-Nov-2012	14-Apr-2014	https://echa.europa.eu/documents/10162/bb56bb98-ffc2-585d-350c-f90f16921726				https://echa.europa.eu/registration-dossier/-/registered-dossier/34462	26-Nov-2022	13-Oct-2018
O,O,O-tris(2(or 4)-C9-10-isoalkylphenyl) phosphorothioate	DP 211	406-940-1	126019-82-7	TPE	Testing Proposal	Concluded	19-Dec-2012	19-Dec-2013	https://echa.europa.eu/documents/10162/956badbe-6a48-8cf3-bdd9-6d1ff26773d7				https://echa.europa.eu/registration-dossier/-/registered-dossier/13379	26-Nov-2022	13-Oct-2018
3-C12-14-(even numbered)-alkylamido-N,N-dimethylpropan-1-amino oxide		931-324-9	-	TPE	Testing Proposal	Concluded	20-Dec-2012	20-Jun-2014	https://echa.europa.eu/documents/10162/c9131ed8-ea77-3bef-2e8f-ad3d1e1dacf2				https://echa.europa.eu/registration-dossier/-/registered-dossier/13163	26-Nov-2022	13-Oct-2018
Reaction products of tetrakis(hydroxymethyl)phosphonium chloride, urea and tetradecan-1-amine		436-230-7	-	TPE	Testing Proposal	Concluded	20-Dec-2012	20-Jun-2014	https://echa.europa.eu/documents/10162/c18367bd-bef6-8b65-67c6-4ad7a0ae4111				https://echa.europa.eu/registration-dossier/-/registered-dossier/17768	26-Nov-2022	13-Oct-2018
1,2,4-Benzenetricarboxylic acid, mixed decyl and octyl triesters		290-754-9	90218-76-1	TPE	Testing Proposal	Concluded	20-Dec-2012	20-Jun-2014	https://echa.europa.eu/documents/10162/4716bd16-c370-0816-658e-0672ec00d61e				https://echa.europa.eu/registration-dossier/-/registered-dossier/14824	26-Nov-2022	13-Oct-2018
1-Hexanol, 2-ethyl-, manuf. of, by-products from, distn. residues	The complex combination of products produced by the distillation of products from a 2-ethyl-1-hexanol manufacturing process. It consists predominantly of organic compounds such as alcohols, aldehydes, esters, carboxylic acids and acetals having carbon numbers predominantly in the range of C4 through C16 and boiling in the range of 150°C to 308°C (302°F to 586°F).	271-832-1	68609-68-7	TPE	Testing Proposal	Concluded	20-Dec-2012	20-Dec-2014	https://echa.europa.eu/documents/10162/1646b3fa-ab9b-9132-7280-df349e506e59			The draft decision or request was referred to the European Commission for decision-making.	https://echa.europa.eu/registration-dossier/-/registered-dossier/13435	26-Nov-2022	13-Oct-2018
A mixture of: tetrasodium-phosphonoethane-1,2-dicarboxylate; hexasodium-phosphonobutane-1,2,3,4-tetracarboxylate	ITC 288/S	410-800-5	-	TPE	Testing Proposal	Concluded	20-Dec-2012	20-Dec-2014	https://echa.europa.eu/documents/10162/aecefe6f-bcb7-7fe5-7464-cbffd519a655				https://echa.europa.eu/registration-dossier/-/registered-dossier/5936	26-Nov-2022	13-Oct-2018
Alcohols, lanolin	A complex combination of organic alcohols obtained by the hydrolysis of lanolin.	232-430-1	8027-33-6	TPE	Testing Proposal	Concluded	20-Dec-2012	20-Dec-2014	https://echa.europa.eu/documents/10162/44d4bc45-8040-d955-d54f-18bd86ef7570				https://echa.europa.eu/registration-dossier/-/registered-dossier/16093	26-Nov-2022	19-Oct-2018
Reaction mass of 2,6-Octadien-1-ol, 3,7-dimethyl-, (E) and 2,6-Octadien-1-ol, 3,7-dimethyl-, (Z)-		906-125-5	-	TPE	Testing Proposal	Concluded	20-Dec-2012	20-Dec-2014	https://echa.europa.eu/documents/10162/38557a36-6b20-eaee-2ad2-526542be11e8			The draft decision or request was referred to the European Commission for decision-making.	https://echa.europa.eu/registration-dossier/-/registered-dossier/13226	26-Nov-2022	13-Oct-2018
Sodium N-lauroylsarcosinate		205-281-5	137-16-6	TPE	Testing Proposal	Concluded	20-Dec-2012	20-Dec-2014	https://echa.europa.eu/documents/10162/1f762adf-2514-a87b-f354-7928c718ff39				https://echa.europa.eu/registration-dossier/-/registered-dossier/14123	26-Nov-2022	19-Oct-2018
Sulfonic acids, C14-16 (even numbered)-alkane hydroxy and C14-16 (even numbered)-alkene, sodium salts		931-534-0	68439-57-6	TPE	Testing Proposal	Concluded	20-Dec-2012	20-Sep-2013	https://echa.europa.eu/documents/10162/196aa840-361c-d71e-a7c9-d6695ee9ff23				https://echa.europa.eu/registration-dossier/-/registered-dossier/16004	26-Nov-2022	13-Oct-2018
tert-butyl perbenzoate		210-382-2	614-45-9	TPE	Testing Proposal	Concluded	20-Dec-2012	20-Jun-2014	https://echa.europa.eu/documents/10162/63334e32-3dd6-7fb9-277f-a63e1ab41546				https://echa.europa.eu/registration-dossier/-/registered-dossier/14209	26-Nov-2022	13-Oct-2018
Tris[4-(diethylamino)phenyl]methylium acetate		263-974-8	63157-72-2	TPE	Testing Proposal	Concluded	20-Dec-2012	20-Jun-2014	https://echa.europa.eu/documents/10162/db46204b-2e1e-1616-8297-b5ae81689f38				https://echa.europa.eu/registration-dossier/-/registered-dossier/11005	26-Nov-2022	13-Oct-2018
Imidazolidine-2-thione		202-506-9	96-45-7	TPE	Testing Proposal	Concluded	20-Dec-2012	20-Jun-2014	https://echa.europa.eu/documents/10162/7f04d22f-08ce-f54e-3e55-725d2640c3c3				https://echa.europa.eu/registration-dossier/-/registered-dossier/13536	26-Nov-2022	13-Oct-2018
Dicyclohexylamine		202-980-7	101-83-7	TPE	Testing Proposal	Concluded	20-Dec-2012	20-Dec-2014	https://echa.europa.eu/documents/10162/5ad87cc2-2269-8129-f5b5-941699d1d377			The draft decision or request was referred to the European Commission for decision-making.	https://echa.europa.eu/registration-dossier/-/registered-dossier/13263	26-Nov-2022	19-Oct-2018
Di-tert-butyl 1,1,4,4-tetramethyltetramethylene diperoxide		201-128-1	78-63-7	TPE	Testing Proposal	Concluded	20-Dec-2012	20-Dec-2014	https://echa.europa.eu/documents/10162/bddf8169-c7a1-fe33-cb65-44c73ac8eeb6				https://echa.europa.eu/registration-dossier/-/registered-dossier/14360	26-Nov-2022	14-Oct-2018
Distillation residue, butyl alcohols production, rectification		931-740-0	-	TPE	Testing Proposal	Concluded	21-Dec-2012	23-Sep-2013	https://echa.europa.eu/documents/10162/51f04319-4e2f-8800-79c7-4e1d847eff28				https://echa.europa.eu/registration-dossier/-/registered-dossier/10955	26-Nov-2022	13-Oct-2018
4-tert-butylpyrocatechol		202-653-9	98-29-3	TPE	Testing Proposal	Concluded	10-Jan-2013	10-Oct-2014	https://echa.europa.eu/documents/10162/0a5a92c8-b112-305f-8f9a-ae3629c0d11e			The draft decision or request was referred to the European Commission for decision-making.	https://echa.europa.eu/registration-dossier/-/registered-dossier/13800	26-Nov-2022	13-Oct-2018
Vinyl neononanoate		259-160-7	54423-67-5	TPE	Testing Proposal	Concluded	10-Jan-2013	10-Jul-2014	https://echa.europa.eu/documents/10162/fbd6bdc9-b113-dfe6-511e-e5002b665830				https://echa.europa.eu/registration-dossier/-/registered-dossier/15914	26-Nov-2022	13-Oct-2018
2,4-di-tert-butylphenol		202-532-0	96-76-4	TPE	Testing Proposal	Concluded	29-Jan-2013	29-Jul-2014	https://echa.europa.eu/documents/10162/a0bd3451-4513-8b5d-90d6-e006e574c63c				https://echa.europa.eu/registration-dossier/-/registered-dossier/14828	26-Nov-2022	13-Oct-2018
1,1'-isopropylidenebis(p-phenyleneoxy)dipropan-2-ol		204-137-9	116-37-0	TPE	Testing Proposal	Concluded	29-Jan-2013	29-Jan-2015	https://echa.europa.eu/documents/10162/e13a30b7-0239-7b01-8037-c49f807dea3c				https://echa.europa.eu/registration-dossier/-/registered-dossier/13339	26-Nov-2022	13-Oct-2018
2,6-di-tert-butylphenol		204-884-0	128-39-2	TPE	Testing Proposal	Concluded	29-Jan-2013	29-Jul-2014	https://echa.europa.eu/documents/10162/3380d210-4669-f319-3b51-28ce9ed6f138				https://echa.europa.eu/registration-dossier/-/registered-dossier/14369	26-Nov-2022	13-Oct-2018
Ethanol, 2-methoxy-, manufacture of, by-products from, esters with boric acid		310-290-3	161907-80-8	TPE	Testing Proposal	Concluded	30-Jan-2013	30-Jan-2015	https://echa.europa.eu/documents/10162/4a6299f8-3d1f-65a3-2ab0-0fa1160a55dc			The draft decision or request was referred to the European Commission for decision-making.	https://echa.europa.eu/registration-dossier/-/registered-dossier/11927	26-Nov-2022	13-Oct-2018
Reaction mass of 1-phenyloctadecane-1,3-dione and phenylicosane-1,3-dione		915-316-2	-	TPE	Testing Proposal	Concluded	01-Feb-2013	01-Feb-2014	https://echa.europa.eu/documents/10162/71e47662-3d88-f56d-2f45-a52b075ef549				https://echa.europa.eu/registration-dossier/-/registered-dossier/5545	26-Nov-2022	13-Oct-2018
Pentaerythritol, reaction product with fatty acids, C8 to 18 (even numbered) and/or branched and/or unsaturated		484-420-3	-	TPE	Testing Proposal	Concluded	27-Feb-2013	27-Feb-2014	https://echa.europa.eu/documents/10162/49b4e13e-72aa-17f5-2ab5-c340acdb9ac7				https://echa.europa.eu/registration-dossier/-/registered-dossier/3970	26-Nov-2022	13-Oct-2018
Benzene, mono-C11-C13-branched alkyl derivatives		810-801-4	-	TPE	Testing Proposal	Concluded	11-Mar-2013	11-Sep-2014	https://echa.europa.eu/documents/10162/acd5fa82-dd76-360e-63c1-17e796749bae			The draft decision or request was referred to the European Commission for decision-making.	https://echa.europa.eu/registration-dossier/-/registered-dossier/16161	26-Nov-2022	13-Oct-2018
Di-tert-butyl trisulphide		224-226-6	4253-90-1	TPE	Testing Proposal	Concluded	13-Mar-2013	13-Mar-2015	https://echa.europa.eu/documents/10162/252c9709-708f-8f92-b119-798f92f9dc96				https://echa.europa.eu/registration-dossier/-/registered-dossier/34381	26-Nov-2022	19-Oct-2018
Reaction Mass of Benzyl (1R,1S) 2,2,4-trimethyl-1-[(2-methylpropanoyl)oxy]pentan-3-yl benzene-1,2-dicarboxylate and Benzyl (3R,3S) 2,2,4-trimethyl-3-[(2-methylpropanoyl)oxy]pentyl benzene-1,2-dicarboxylate		701-008-3	-	TPE	Testing Proposal	Concluded	15-Mar-2013	17-Mar-2014	https://echa.europa.eu/documents/10162/2b3c27cf-1220-a492-111c-30965b02de23			The draft decision or request was referred to the European Commission for decision-making.	https://echa.europa.eu/registration-dossier/-/registered-dossier/11784	26-Nov-2022	13-Oct-2018
Shale oils	The complex combination of hydrocarbons obtained by the thermal decomposition (at 399°C (750°F) or higher) of kerogen. It consists of hydrocarbons and heterocyclic compounds containing nitrogen, sulfur or oxygen.	269-646-0	68308-34-9	TPE	Testing Proposal	Concluded	18-Mar-2013	18-Jun-2014	https://echa.europa.eu/documents/10162/95c91ae1-69d9-7ab5-72fc-6d9757473222				https://echa.europa.eu/registration-dossier/-/registered-dossier/15966	26-Nov-2022	13-Oct-2018
Shale oils, heavy		930-690-7	-	TPE	Testing Proposal	Concluded	18-Mar-2013	18-Jun-2014	https://echa.europa.eu/documents/10162/f03744e3-441b-122c-15ed-61a366143d80				https://echa.europa.eu/registration-dossier/-/registered-dossier/16070	26-Nov-2022	13-Oct-2018
Shale oils, light		923-592-0	-	TPE	Testing Proposal	Concluded	18-Mar-2013	18-Jun-2014	https://echa.europa.eu/documents/10162/9e6857cc-ec01-240b-89fb-3f8825ad1fdc				https://echa.europa.eu/registration-dossier/-/registered-dossier/16089	26-Nov-2022	13-Oct-2018
Polysulfides, di-tert-dodecyl		270-335-7	68425-15-0	TPE	Testing Proposal	Concluded	19-Mar-2013	19-Mar-2014	https://echa.europa.eu/documents/10162/d0b0f3c0-fbbf-2950-5f56-6f1a5a97353b				https://echa.europa.eu/registration-dossier/-/registered-dossier/5188	26-Nov-2022	13-Oct-2018
ε-Caprolactone, oligomeric reaction products with propylidynetrimethanol		500-099-5	37625-56-2	TPE	Testing Proposal	Concluded	22-Mar-2013	22-Sep-2014	https://echa.europa.eu/documents/10162/0a6fd822-dee1-69f4-7072-c54fb31903ef				https://echa.europa.eu/registration-dossier/-/registered-dossier/2063	26-Nov-2022	13-Oct-2018
1,3-dioxepane		208-015-6	505-65-7	TPE	Testing Proposal	Concluded	05-Apr-2013	05-Apr-2015	https://echa.europa.eu/documents/10162/2047f14a-6684-99e3-657f-09f3c3aeeb1b				https://echa.europa.eu/registration-dossier/-/registered-dossier/10231	26-Nov-2022	13-Oct-2018
Dicyclopentyldimethoxysilane	DCPMS; DYNASYLAN 9415; EURENOR 5023; SAN-30; WACKER SILAN CP2-DIMETHOXY; Z-6228	404-370-8	126990-35-0	TPE	Testing Proposal	Concluded	08-Apr-2013	08-Apr-2014	https://echa.europa.eu/documents/10162/10fc56b8-c28c-1b71-701c-e24b420e31e5				https://echa.europa.eu/registration-dossier/-/registered-dossier/8703	26-Nov-2022	13-Oct-2018
8,9,10-trinorborn-2-ene		207-866-0	498-66-8	TPE	Testing Proposal	Concluded	16-Apr-2013	16-Apr-2015	https://echa.europa.eu/documents/10162/2c20f8b6-733c-06a3-aa1d-8e3d9f985f8e				https://echa.europa.eu/registration-dossier/-/registered-dossier/5195	26-Nov-2022	13-Oct-2018
Phenol, isopropylated, phosphate (3:1)		273-066-3	68937-41-7	TPE	Testing Proposal	Concluded	16-Apr-2013	16-Apr-2015	https://echa.europa.eu/documents/10162/d45e52e5-fea1-051e-f9a2-b8f0d9334f50			The draft decision or request was referred to the European Commission for decision-making.	https://echa.europa.eu/registration-dossier/-/registered-dossier/13333	26-Nov-2022	13-Oct-2018
1-isopropyl-2,2-dimethyltrimethylene diisobutyrate		229-934-9	6846-50-0	TPE	Testing Proposal	Concluded	18-Apr-2013	18-Apr-2014	https://echa.europa.eu/documents/10162/4250bddd-9929-a91f-b0e2-2a8bcf9d12ee				https://echa.europa.eu/registration-dossier/-/registered-dossier/13895	26-Nov-2022	13-Oct-2018
di-µ-oxo-bis-[(tetra-2-ethylhexanoate)molybdenum]		700-831-5	-	TPE	Testing Proposal	Concluded	18-Apr-2013	18-Oct-2013	https://echa.europa.eu/documents/10162/908c26f6-ee21-eb5c-37aa-06ad23ac2b5d				https://echa.europa.eu/registration-dossier/-/registered-dossier/11858	26-Nov-2022	13-Oct-2018
4,6-bis(octylthiomethyl)-o-cresol	CG 25-1320; IRGANOX 1520; TK 12229/1	402-860-6	110553-27-0	TPE	Testing Proposal	Concluded	19-Apr-2013	20-Jan-2014	https://echa.europa.eu/documents/10162/b18a5e8a-0fbb-5ea1-6a42-8a8e22c24c99				https://echa.europa.eu/registration-dossier/-/registered-dossier/13350	26-Nov-2022	13-Oct-2018
trans-N1,N1,N4,N4-Tetrakis(2-hydroxyethyl)1,4-cyclohexanedicarboxamide		700-597-4	1215841-86-3	TPE	Testing Proposal	Concluded	22-Apr-2013	22-Apr-2015	https://echa.europa.eu/documents/10162/a7e51d9e-eec3-30be-ef55-faadb054da00				https://echa.europa.eu/registration-dossier/-/registered-dossier/5440	26-Nov-2022	13-Oct-2018
N-butylbenzenesulphonamide		222-823-6	3622-84-2	TPE	Testing Proposal	Concluded	23-Apr-2013	23-Oct-2014	https://echa.europa.eu/documents/10162/b9fdf910-36f8-4c90-7fcf-b7ced7b3ff0b				https://echa.europa.eu/registration-dossier/-/registered-dossier/13402	26-Nov-2022	13-Oct-2018
Sulphamidic acid		226-218-8	5329-14-6	TPE	Testing Proposal	Concluded	03-May-2013	03-Nov-2015	https://echa.europa.eu/documents/10162/e5120561-2c7d-29ba-ed52-accd9f944a70			The draft decision or request was referred to the European Commission for decision-making.	https://echa.europa.eu/registration-dossier/-/registered-dossier/14842	26-Nov-2022	13-Oct-2018
Reaction products of 2-(4,6-bis(2,4-dimethylphenyl)-1,3,5-triazin-2-yl)-5-hydroxyphenol with ((C10-16, rich in C12-13 alkyloxy)methyl)oxyrane	CGL 400	410-560-1	-	TPE	Testing Proposal	Concluded	15-May-2013	15-Feb-2015	https://echa.europa.eu/documents/10162/a92f8b63-8a1a-3fb8-e7c4-0a0a0b9da12d				https://echa.europa.eu/registration-dossier/-/registered-dossier/8807	26-Nov-2022	13-Oct-2018
N,N',N'',N'''-tetrakis(4,6-bis(butyl-(N-methyl-2,2,6,6-tetramethylpiperidin-4-yl)amino)triazin-2-yl)-4,7-diazadecane-1,10-diamine	CHIMASSORB 119; LOWILITE 19	401-990-0	106990-43-6	TPE	Testing Proposal	Concluded	16-May-2013	16-Nov-2014	https://echa.europa.eu/documents/10162/77b70516-8e4e-e061-1ede-be0c153d4cbf				https://echa.europa.eu/registration-dossier/-/registered-dossier/13733	26-Nov-2022	13-Oct-2018
Vegeflux Soy		483-980-6	-	TPE	Testing Proposal	Concluded	23-May-2013	24-Feb-2014	https://echa.europa.eu/documents/10162/3f489310-e674-fcd9-5298-0a8feee5d06b				https://echa.europa.eu/registration-dossier/-/registered-dossier/3928	26-Nov-2022	13-Oct-2018
Bis(4-chlorophenyl) sulphone		201-247-9	80-07-9	TPE	Testing Proposal	Concluded	31-May-2013	31-May-2014	https://echa.europa.eu/documents/10162/3233b354-2c2a-9c93-7050-880d397c2af6				https://echa.europa.eu/registration-dossier/-/registered-dossier/14560	26-Nov-2022	13-Oct-2018
2,4-dimethyl-6-(1-methyl-pentadecyl)phenol	CG 27-145	411-220-5	134701-20-5	TPE	Testing Proposal	Concluded	03-Jun-2013	03-Jun-2014	https://echa.europa.eu/documents/10162/f2440908-0265-a92c-2015-d59b7ebfe0df				https://echa.europa.eu/registration-dossier/-/registered-dossier/11733	26-Nov-2022	13-Oct-2018
Amides, C16-C18 (even) , N,N'-ethylenebis		931-299-4	68390-94-3	TPE	Testing Proposal	Concluded	03-Jun-2013	03-Dec-2014	https://echa.europa.eu/documents/10162/83efda6d-3a1e-aa81-65d0-b89980136d16				https://echa.europa.eu/registration-dossier/-/registered-dossier/15272	26-Nov-2022	13-Oct-2018
(Z)-docos-13-enamide		204-009-2	112-84-5	TPE	Testing Proposal	Concluded	05-Jun-2013	05-Jun-2015	https://echa.europa.eu/documents/10162/415e8830-2ef5-bb49-b524-08582df1caac				https://echa.europa.eu/registration-dossier/-/registered-dossier/14899	26-Nov-2022	13-Oct-2018
Fatty acids, tall-oil, reaction products with triethanolamine		267-053-1	67784-78-5	TPE	Testing Proposal	Concluded	05-Jun-2013	05-Jun-2015	https://echa.europa.eu/documents/10162/ddd34e24-e1bd-a4ae-c9c2-f6a2cdfe1e7f				https://echa.europa.eu/registration-dossier/-/registered-dossier/15748	26-Nov-2022	13-Oct-2018
Terphenyl, hydrogenated		262-967-7	61788-32-7	TPE	Testing Proposal	Concluded	06-Jun-2013	06-Jun-2014	https://echa.europa.eu/documents/10162/835b9a41-71cd-52dd-b02d-36224c016c33				https://echa.europa.eu/registration-dossier/-/registered-dossier/15941	26-Nov-2022	13-Oct-2018
2-(4,6-diphenyl-1,3,5-triazin-2-yl)-5-((hexyl)oxy)phenol	CG 30-1577	411-380-6	147315-50-2	TPE	Testing Proposal	Concluded	07-Jun-2013	07-Sep-2014	https://echa.europa.eu/documents/10162/81ecf030-fb77-8690-ff8f-f7057e3565eb				https://echa.europa.eu/registration-dossier/-/registered-dossier/8654	26-Nov-2022	13-Oct-2018
Reaction mass of 2,6-di-tert-butylphenol and 2,4,6-tri-tert-butylphenol		907-745-9	-	TPE	Testing Proposal	Concluded	07-Jun-2013	09-Dec-2013	https://echa.europa.eu/documents/10162/74b255a5-de93-13af-5baa-c427346db571				https://echa.europa.eu/registration-dossier/-/registered-dossier/12493	26-Nov-2022	13-Oct-2018
Triethoxy(2,4,4-trimethylpentyl)silane		252-558-1	35435-21-3	TPE	Testing Proposal	Concluded	07-Jun-2013	07-Dec-2014	https://echa.europa.eu/documents/10162/b0b58fb7-add2-1e06-9bc6-274dcd59b617			The draft decision or request was referred to the European Commission for decision-making.	https://echa.europa.eu/registration-dossier/-/registered-dossier/16000	26-Nov-2022	13-Oct-2018
2-ethyl-N,N-bis(2-ethylhexyl)hexylamine		217-461-0	1860-26-0	TPE	Testing Proposal	Concluded	07-Jun-2013	07-Jun-2015	https://echa.europa.eu/documents/10162/8c0b0d21-8724-b57b-d547-b33f5ddb646d				https://echa.europa.eu/registration-dossier/-/registered-dossier/11553	26-Nov-2022	13-Oct-2018
Dibenzoyl peroxide		202-327-6	94-36-0	TPE	Testing Proposal	Concluded	07-Jun-2013	07-Dec-2015	https://echa.europa.eu/documents/10162/268fdde6-65d3-8807-5726-212c431e4bca				https://echa.europa.eu/registration-dossier/-/registered-dossier/15164	26-Nov-2022	13-Oct-2018
[1,3(or 1,4)-phenylenebis(1-methylethylidene)]bis[tert-butyl] peroxide		246-678-3	25155-25-3	TPE	Testing Proposal	Concluded	17-Jun-2013	17-Jun-2015	https://echa.europa.eu/documents/10162/ed6b3e09-bbaa-7535-5892-b060b800338e				https://echa.europa.eu/registration-dossier/-/registered-dossier/15785	26-Nov-2022	13-Oct-2018
3-hydroxy-1,1-dimethylbutyl 2-ethyl-2-methylheptaneperoxoate	LUPEROX 610-E-35; LUPEROX 610-E-50; LUPEROX 610-EN-50; LUPEROX 610-M-50; LUPERSOL 610; LUPERSOL 610-M-50	413-910-1	1467668-33-2	TPE	Testing Proposal	Concluded	17-Jun-2013	17-Dec-2015	https://echa.europa.eu/documents/10162/0502be2c-5f79-9d22-1178-49826971fbd8				https://echa.europa.eu/registration-dossier/-/registered-dossier/5032	26-Nov-2022	13-Oct-2018
Reaction products of N,N'-ethane-1,2-diylbis(1,3-propanediamine), cyclohexane, peroxidized 4-butylamino-2,2,6,6-tetramethylpiperidine and 2,4,6-trichloro-1,3,5-triazine	CGL 116	425-020-0	191680-81-6	TPE	Testing Proposal	Concluded	17-Jun-2013	17-Jun-2014	https://echa.europa.eu/documents/10162/091c91ba-1a4d-61cb-bdb4-43d8c0c6d1b3				https://echa.europa.eu/registration-dossier/-/registered-dossier/12395	26-Nov-2022	13-Oct-2018
Oil shale, thermal processing waste	Oil shale waste is produced by thermal processing in a fluidized bed process at 800°C from mining exhausted oil shale. Oil shale waste consists essentially of Al2O3, CaO, CaSO4, Fe2O3 and SiO2.	297-648-1	93685-99-5	TPE	Testing Proposal	Concluded	25-Jun-2013	25-Mar-2014	https://echa.europa.eu/documents/10162/947e12b1-c16a-6633-d825-0bfa1029875a				https://echa.europa.eu/registration-dossier/-/registered-dossier/13338	26-Nov-2022	13-Oct-2018
(E)-2-benzylideneoctanal		639-566-4	165184-98-5	TPE	Testing Proposal	Concluded	27-Jun-2013	27-Mar-2014	https://echa.europa.eu/documents/10162/101f887f-fe28-78f5-4887-a0462a0e6432				https://echa.europa.eu/registration-dossier/-/registered-dossier/15843	26-Nov-2022	13-Oct-2018
2-(4-methylcyclohex-3-en-1-yl)propan-2-ol		701-188-3	-	TPE	Testing Proposal	Concluded	28-Jun-2013	30-Jun-2014	https://echa.europa.eu/documents/10162/0985ceb8-3fde-4752-c815-b75dcd753375			The draft decision or request was referred to the European Commission for decision-making.	https://echa.europa.eu/registration-dossier/-/registered-dossier/22822	26-Nov-2022	13-Oct-2018
3-((5-(3-(Dodecanoyloxy)-2,2-dimethylpropylideneamino)-1,3,3-trimethylcyclohexyl)methylimino)-2,2-dimethylpropyl dodecanoate		700-071-4	932742-30-8	TPE	Testing Proposal	Concluded	28-Jun-2013	28-Jun-2015	https://echa.europa.eu/documents/10162/865a0f26-99b5-d2b9-2aeb-c76c6b24309a				https://echa.europa.eu/registration-dossier/-/registered-dossier/5890	26-Nov-2022	13-Oct-2018
Di-tert-butyl trisulphide		224-226-6	4253-90-1	TPE	Testing Proposal	Concluded	28-Jun-2013	02-Jan-2015	https://echa.europa.eu/documents/10162/b2cba8f0-a6e0-b257-c4a8-a5d745abaff3				https://echa.europa.eu/registration-dossier/-/registered-dossier/34381	26-Nov-2022	14-Oct-2018
A mixture of: bis(2,2,6,6-tetramethyl-1-octyloxypiperidin-4-yl)-1,10-decanedioate; 1,8-bis[(2,2,6,6-tetramethyl-4-((2,2,6,6-tetramethyl-1-octyloxypiperidin-4-yl)-decan-1,10-dioyl)piperidin-1-yl)oxy]octane	TINUVIN 123	406-750-9	129757-67-1	TPE	Testing Proposal	Concluded	03-Jul-2013	05-Jan-2015	https://echa.europa.eu/documents/10162/6d65924a-3bdd-5ce9-d341-5dc902380d6c			The draft decision or request was referred to the European Commission for decision-making.	https://echa.europa.eu/registration-dossier/-/registered-dossier/8802	26-Nov-2022	13-Oct-2018
Tris(2-butoxyethyl) phosphate		201-122-9	78-51-3	TPE	Testing Proposal	Concluded	03-Jul-2013	03-Apr-2014	https://echa.europa.eu/documents/10162/509edd46-5f93-710b-cb2c-28dbc3ff6f1e			The draft decision or request was referred to the European Commission for decision-making.	https://echa.europa.eu/registration-dossier/-/registered-dossier/14166	26-Nov-2022	13-Oct-2018
Trichloroacetic acid		200-927-2	76-03-9	TPE	Testing Proposal	Concluded	22-Jul-2013	22-Jul-2014	https://echa.europa.eu/documents/10162/0c6f3658-61b8-4410-7f9d-69e9e771939b				https://echa.europa.eu/registration-dossier/-/registered-dossier/10519	26-Nov-2022	13-Oct-2018
TCA		211-479-2	650-51-1	TPE	Testing Proposal	Concluded	22-Jul-2013	22-Jul-2014	https://echa.europa.eu/documents/10162/0af97e3a-18ec-1066-41f3-35d09bb48f44				https://echa.europa.eu/registration-dossier/-/registered-dossier/10489	26-Nov-2022	13-Oct-2018
2-piperazin-1-ylethylamine		205-411-0	140-31-8	TPE	Testing Proposal	Concluded	23-Jul-2013	23-Jul-2016	https://echa.europa.eu/documents/10162/6a34064c-4926-2b4e-caec-69bc35f102ef			The draft decision or request was referred to the European Commission for decision-making.	https://echa.europa.eu/registration-dossier/-/registered-dossier/16054	26-Nov-2022	13-Oct-2018
Fatty acids, C18-unsatd., dimers, hydrogenated		500-231-1	68783-41-5	TPE	Testing Proposal	Concluded	25-Jul-2013	25-Jan-2015	https://echa.europa.eu/documents/10162/405a05b7-2881-bb91-bc56-21611acf9841				https://echa.europa.eu/registration-dossier/-/registered-dossier/13729	26-Nov-2022	13-Oct-2018
Fatty acids, C18-unsatd., trimers		500-239-5	68937-90-6	TPE	Testing Proposal	Concluded	25-Jul-2013	25-Jan-2015	https://echa.europa.eu/documents/10162/ac9365c7-e368-84a1-ca61-cca2f2e92ced				https://echa.europa.eu/registration-dossier/-/registered-dossier/2150	26-Nov-2022	13-Oct-2018
Fatty-acids, C16-C18 + C18 unsatd., dimerized		615-494-9	71808-39-4	TPE	Testing Proposal	Concluded	25-Jul-2013	25-Jan-2015	https://echa.europa.eu/documents/10162/f0a7e15e-f38f-b210-f18b-8600c168e6ec				https://echa.europa.eu/registration-dossier/-/registered-dossier/13141	26-Nov-2022	13-Oct-2018
Isooctadecanoic acid		250-178-0	30399-84-9	TPE	Testing Proposal	Concluded	25-Jul-2013	25-Apr-2014	https://echa.europa.eu/documents/10162/dc5ce6f3-c843-cb45-a1bb-c38a7e05c571				https://echa.europa.eu/registration-dossier/-/registered-dossier/13713	26-Nov-2022	13-Oct-2018
Octadecanoic acid, branched and linear		269-214-1	68201-37-6	TPE	Testing Proposal	Concluded	25-Jul-2013	25-Apr-2014	https://echa.europa.eu/documents/10162/35e47ec4-b6c0-65a3-c6e7-046c8a5eda10				https://echa.europa.eu/registration-dossier/-/registered-dossier/11427	26-Nov-2022	13-Oct-2018
Fatty acids, C18-unsatd., dimers		500-148-0	61788-89-4	TPE	Testing Proposal	Concluded	25-Jul-2013	25-Jan-2015	https://echa.europa.eu/documents/10162/bbf2d07a-a260-1916-504c-48c3f712a824				https://echa.europa.eu/registration-dossier/-/registered-dossier/16133	26-Nov-2022	13-Oct-2018
Reaction mass of 2,2'-oxybisbutane and 2-methylpropan-2-ol and butan-2-ol and diisopropyl ether		903-919-3	-	TPE	Testing Proposal	Concluded	25-Jul-2013	25-Jan-2015	https://echa.europa.eu/documents/10162/ac0ecab9-e63f-973d-bb33-8b2c067ee367			The draft decision or request was referred to the European Commission for decision-making.	https://echa.europa.eu/registration-dossier/-/registered-dossier/7567	26-Nov-2022	13-Oct-2018
Fatty acids, C16-18 and C18-unsatd., branched and linear		273-295-9	68955-98-6	TPE	Testing Proposal	Concluded	25-Jul-2013	25-Apr-2014	https://echa.europa.eu/documents/10162/575948c7-1224-3321-b6c2-a26ca8f13931				https://echa.europa.eu/registration-dossier/-/registered-dossier/14457	26-Nov-2022	13-Oct-2018
Propionaldehyde, reaction products with formaldehyde		701-281-9	-	TPE	Testing Proposal	Concluded	29-Jul-2013	29-Jul-2014	https://echa.europa.eu/documents/10162/8459aaae-2ecf-7fb1-5669-1f875375b1fa				https://echa.europa.eu/registration-dossier/-/registered-dossier/27542	26-Nov-2022	13-Oct-2018
Climbazole		253-775-4	38083-17-9	TPE	Testing Proposal	Concluded	29-Jul-2013	29-Apr-2014	https://echa.europa.eu/documents/10162/2c9c5c67-95c2-31e0-7963-c71a8e5e2340				https://echa.europa.eu/registration-dossier/-/registered-dossier/11657	26-Nov-2022	13-Oct-2018
Barium carbonate		208-167-3	513-77-9	TPE	Testing Proposal	Concluded	30-Jul-2013	30-Jul-2014	https://echa.europa.eu/documents/10162/33c2472c-c8e3-48f2-ab38-f40e3891ac37				https://echa.europa.eu/registration-dossier/-/registered-dossier/15337	26-Nov-2022	13-Oct-2018
Barium hydroxide		241-234-5	17194-00-2	TPE	Testing Proposal	Concluded	30-Jul-2013	30-Jul-2014	https://echa.europa.eu/documents/10162/caf94162-a964-1347-7c62-5b57ff8b449a				https://echa.europa.eu/registration-dossier/-/registered-dossier/14609	26-Nov-2022	13-Oct-2018
Barium sulfate		231-784-4	7727-43-7	TPE	Testing Proposal	Concluded	30-Jul-2013	30-Jul-2014	https://echa.europa.eu/documents/10162/d1cde6c1-f7b8-a61e-0893-b208916013f1				https://echa.europa.eu/registration-dossier/-/registered-dossier/15235	26-Nov-2022	13-Oct-2018
Disilver oxide		243-957-1	20667-12-3	TPE	Testing Proposal	Concluded	30-Jul-2013	30-Apr-2014	https://echa.europa.eu/documents/10162/705d33f8-3fb3-d9ce-a03f-dae6dc0bc2a6				https://echa.europa.eu/registration-dossier/-/registered-dossier/14905	26-Nov-2022	13-Oct-2018
Silver		231-131-3	7440-22-4	TPE	Testing Proposal	Concluded	30-Jul-2013	30-Apr-2014	https://echa.europa.eu/documents/10162/4f3fad5b-77a5-43eb-1bc3-1b316dbfa604				https://echa.europa.eu/registration-dossier/-/registered-dossier/16155	26-Nov-2022	13-Oct-2018
1,3-Propanediamine, N-[3-((C11-14, C13-rich)oxy)propyl]- branched acetate		931-295-2	-	TPE	Testing Proposal	Concluded	30-Jul-2013	30-Jul-2015	https://echa.europa.eu/documents/10162/1ea7b50f-c3dd-ee65-b93b-6c0a7b3cd1ab				https://echa.europa.eu/registration-dossier/-/registered-dossier/1782	26-Nov-2022	13-Oct-2018
Barium chloride		233-788-1	10361-37-2	TPE	Testing Proposal	Concluded	30-Jul-2013	30-Jul-2014	https://echa.europa.eu/documents/10162/9691d997-462d-fac7-bf37-6dd9dfcfd125			The draft decision or request was referred to the European Commission for decision-making.	https://echa.europa.eu/registration-dossier/-/registered-dossier/15037	26-Nov-2022	13-Oct-2018
Silver nitrate		231-853-9	7761-88-8	TPE	Testing Proposal	Concluded	30-Jul-2013	30-Apr-2014	https://echa.europa.eu/documents/10162/8940e4d5-8b8d-cbb5-27b6-113bc57391d7				https://echa.europa.eu/registration-dossier/-/registered-dossier/14995	26-Nov-2022	13-Oct-2018
Cyanoguanidine		207-312-8	461-58-5	TPE	Testing Proposal	Concluded	30-Jul-2013	30-Jul-2014	https://echa.europa.eu/documents/10162/13e224f0-5b89-301b-5a5a-36e3d1113bb3				https://echa.europa.eu/registration-dossier/-/registered-dossier/15751	26-Nov-2022	13-Oct-2018
2-[(2,4-diamino-6-hydroxypyrimidin-5-yl)diazenyl]-5-methylbenzenesulfonic acid		700-002-8	-	TPE	Testing Proposal	Concluded	20-Aug-2013		https://echa.europa.eu/documents/10162/ee80ae43-0407-672b-6af0-abf7a8296310				https://echa.europa.eu/registration-dossier/-/registered-dossier/5819	26-Nov-2022	13-Oct-2018
Fatty acids, C18 unsat, reaction products with diethylenetriamine		629-715-1	1226892-43-8	TPE	Testing Proposal	Concluded	21-Aug-2013	21-Aug-2015	https://echa.europa.eu/documents/10162/ddf87657-274a-5ea6-5edd-aa7a56cbeade				https://echa.europa.eu/registration-dossier/-/registered-dossier/15906	26-Nov-2022	13-Oct-2018
Reaction mass of 4-tert-butylphenyl diphenyl phosphate and bis(4-tert-butylphenyl) phenyl phosphate and triphenyl phosphate		700-990-0	-	TPE	Testing Proposal	Concluded	21-Aug-2013	21-Aug-2014	https://echa.europa.eu/documents/10162/e63db6ae-13a7-a789-6e22-92d36bf0d670				https://echa.europa.eu/registration-dossier/-/registered-dossier/14192	26-Nov-2022	13-Oct-2018
Octene, hydroformylation products, high-boiling	A complex combination of hydrocarbons produced by the distillation of products from the hydrogenation of isononanal from the hydroformylation of octene. It consists predominantly of C9-10 primary aliphatic alcohols, C10-20 dimer alcohols, C>18 acetals and esters and C>18 acid sodium salts and boils in the range of approximately 200°C to 400°C (392°F to 752°F).	271-237-7	68526-89-6	TPE	Testing Proposal	Concluded	02-Sep-2013	02-Mar-2015	https://echa.europa.eu/documents/10162/dd501a49-40b9-85c7-d179-51cbbeebf017			The draft decision or request was referred to the European Commission for decision-making.	https://echa.europa.eu/registration-dossier/-/registered-dossier/2092	26-Nov-2022	13-Oct-2018
Heptanoic acid		203-838-7	111-14-8	TPE	Testing Proposal	Concluded	17-Sep-2013	17-Sep-2015	https://echa.europa.eu/documents/10162/2253dc84-4c7a-3fa5-9099-61cecd503904				https://echa.europa.eu/registration-dossier/-/registered-dossier/15829	26-Nov-2022	13-Oct-2018
Alkenes, C13-14, hydroformylation products, distn. residues		292-429-7	90622-29-0	TPE	Testing Proposal	Concluded	18-Sep-2013	18-Sep-2015	https://echa.europa.eu/documents/10162/5e1c40e6-e53d-7a7a-bd55-78af32272945			The draft decision or request was referred to the European Commission for decision-making.	https://echa.europa.eu/registration-dossier/-/registered-dossier/11572	26-Nov-2022	13-Oct-2018
O,O,O-tris(2(or 4)-C9-10-isoalkylphenyl) phosphorothioate	DP 211	406-940-1	126019-82-7	TPE	Testing Proposal	Concluded	25-Sep-2013	25-Jun-2014	https://echa.europa.eu/documents/10162/e498c38a-8355-d381-526e-48348c664ba1				https://echa.europa.eu/registration-dossier/-/registered-dossier/13379	26-Nov-2022	13-Oct-2018
Calcium cyanamide		205-861-8	156-62-7	TPE	Testing Proposal	Concluded	02-Oct-2013	02-Oct-2014	https://echa.europa.eu/documents/10162/92079ea2-de5d-38cd-7492-c7d40d37d6a3			The draft decision or request was referred to the European Commission for decision-making.	https://echa.europa.eu/registration-dossier/-/registered-dossier/12164	26-Nov-2022	13-Oct-2018
Guanidinium nitrate		208-060-1	506-93-4	TPE	Testing Proposal	Concluded	08-Oct-2013	08-Oct-2015	https://echa.europa.eu/documents/10162/8f14aa2d-ad8b-003e-cdaf-0f04cf3d757d				https://echa.europa.eu/registration-dossier/-/registered-dossier/16017	26-Nov-2022	13-Oct-2018
Amines, polyethylenepoly-, triethylenetetramine fraction		292-588-2	90640-67-8	TPE	Testing Proposal	Concluded	08-Oct-2013	08-Jul-2014	https://echa.europa.eu/documents/10162/4ec2719c-35ea-c4d0-14da-bcac921a6d88			The draft decision or request was referred to the European Commission for decision-making.	https://echa.europa.eu/registration-dossier/-/registered-dossier/16138	26-Nov-2022	13-Oct-2018
3,6-Bis-biphenyl-4-yl-2,5-dihydro-pyrrolo[3,4-c]-pyrrole-1,4-dione		413-920-6	88949-33-1	TPE	Testing Proposal	Concluded	11-Oct-2013		https://echa.europa.eu/documents/10162/37099e91-3cd3-f3d2-c943-0f8abeffa150				https://echa.europa.eu/registration-dossier/-/registered-dossier/34220	26-Nov-2022	13-Oct-2018
Amines, N-tallow alkyltrimethylenedi-, propoxylated		614-637-2	68603-75-8	TPE	Testing Proposal	Follow-up	14-Oct-2013	14-Oct-2015	https://echa.europa.eu/documents/10162/2c2c8d73-2560-14de-ab6c-d6ae47512bf3				https://echa.europa.eu/registration-dossier/-/registered-dossier/13174	26-Nov-2022	13-Oct-2018
Cyclohexyldimethoxymethylsilane	CHMMS; CHMS; DYNASYLAN 9407; Z-6187	402-140-1	17865-32-6	TPE	Testing Proposal	Concluded	14-Oct-2013	14-Oct-2014	https://echa.europa.eu/documents/10162/91277fbf-ab47-81c0-7990-40e77c942c3f				https://echa.europa.eu/registration-dossier/-/registered-dossier/8528	26-Nov-2022	13-Oct-2018
2-Propanol, 1,1'-[[3-[(3-aminopropyl)amino]propyl]imino]bis-, N-tallow alkyl derivs.		307-276-4	97592-79-5	TPE	Testing Proposal	Follow-up	15-Oct-2013	15-Oct-2015	https://echa.europa.eu/documents/10162/e65e6f66-992d-6f27-d9d8-3aacae3b6424				https://echa.europa.eu/registration-dossier/-/registered-dossier/6842	26-Nov-2022	13-Oct-2018
Isobutyric acid, monoester with 2,2,4-trimethylpentane-1,3-diol		246-771-9	25265-77-4	TPE	Testing Proposal	Concluded	16-Oct-2013	16-Jun-2015	https://echa.europa.eu/documents/10162/7e34fd3c-9d0a-d24c-d9df-c95c488ae011				https://echa.europa.eu/registration-dossier/-/registered-dossier/14126	26-Nov-2022	13-Oct-2018
Hydrazine		206-114-9	302-01-2	TPE	Testing Proposal	Concluded	16-Oct-2013		https://echa.europa.eu/documents/10162/6f157160-2c93-e7e4-1024-3abeaf4340d4				https://echa.europa.eu/registration-dossier/-/registered-dossier/14983	26-Nov-2022	13-Oct-2018
reaction mass of: 2-(2-((oxo(phenyl)acetyl)oxy)ethoxy)ethyl oxo(phenyl)acetate (2-(2-hydroxyethoxy)ethyl) oxo(phenyl)acetate		442-300-8	-	TPE	Testing Proposal	Concluded	29-Oct-2013	29-Oct-2014	https://echa.europa.eu/documents/10162/9ff7aead-f5c0-960b-8c15-8927ececf5f6				https://echa.europa.eu/registration-dossier/-/registered-dossier/8790	26-Nov-2022	13-Oct-2018
Cobalt		231-158-0	7440-48-4	TPE	Testing Proposal	Concluded	04-Nov-2013	04-Nov-2015	https://echa.europa.eu/documents/10162/fe319178-6ae8-8118-5959-58d339c8c37d			The draft decision or request was referred to the European Commission for decision-making.	https://echa.europa.eu/registration-dossier/-/registered-dossier/15506	26-Nov-2022	13-Oct-2018
Cobalt oxide		215-154-6	1307-96-6	TPE	Testing Proposal	Concluded	04-Nov-2013	04-Nov-2015	https://echa.europa.eu/documents/10162/de660d59-854d-8620-aa02-0e4325871ca1			The draft decision or request was referred to the European Commission for decision-making.		26-Nov-2022	13-Oct-2018
Cobalt sulphate		233-334-2	10124-43-3	TPE	Testing Proposal	Concluded	04-Nov-2013	04-Nov-2015	https://echa.europa.eu/documents/10162/1492f8e3-7f35-5768-e883-43588a193c26			The draft decision or request was referred to the European Commission for decision-making.	https://echa.europa.eu/registration-dossier/-/registered-dossier/15094	26-Nov-2022	13-Oct-2018
Cobalt bis(2-ethylhexanoate)		205-250-6	136-52-7	TPE	Testing Proposal	Concluded	04-Nov-2013	04-Nov-2015	https://echa.europa.eu/documents/10162/36d53499-6be9-0b20-0a5e-358aaa88ca85			The draft decision or request was referred to the European Commission for decision-making.	https://echa.europa.eu/registration-dossier/-/registered-dossier/14779	26-Nov-2022	13-Oct-2018
Cobalt carbonate		208-169-4	513-79-1	TPE	Testing Proposal	Concluded	04-Nov-2013	04-Nov-2015	https://echa.europa.eu/documents/10162/d4358382-32ec-8c59-048f-43691d32567a			The draft decision or request was referred to the European Commission for decision-making.	https://echa.europa.eu/registration-dossier/-/registered-dossier/14925	26-Nov-2022	13-Oct-2018
Cobalt di(acetate)		200-755-8	71-48-7	TPE	Testing Proposal	Concluded	04-Nov-2013	04-Nov-2015	https://echa.europa.eu/documents/10162/08cca068-220d-468a-9b7c-fc82f714fd32			The draft decision or request was referred to the European Commission for decision-making.	https://echa.europa.eu/registration-dossier/-/registered-dossier/14769	26-Nov-2022	13-Oct-2018
Cobalt dihydroxide		244-166-4	21041-93-0	TPE	Testing Proposal	Concluded	04-Nov-2013	04-Nov-2015	https://echa.europa.eu/documents/10162/338d59c8-ec67-3033-3e38-798254bc6015			The draft decision or request was referred to the European Commission for decision-making.	https://echa.europa.eu/registration-dossier/-/registered-dossier/16113	26-Nov-2022	13-Oct-2018
Cobalt dinitrate		233-402-1	10141-05-6	TPE	Testing Proposal	Concluded	04-Nov-2013	04-Nov-2015	https://echa.europa.eu/documents/10162/e03fe669-ee22-dee4-243e-52ec787a7662			The draft decision or request was referred to the European Commission for decision-making.	https://echa.europa.eu/registration-dossier/-/registered-dossier/14964	26-Nov-2022	13-Oct-2018
Cobalt hydroxide oxide		234-614-7	12016-80-7	TPE	Testing Proposal	Concluded	04-Nov-2013	04-Nov-2015	https://echa.europa.eu/documents/10162/eae77983-02df-9f76-30e2-49bc0995c630			The draft decision or request was referred to the European Commission for decision-making.	https://echa.europa.eu/registration-dossier/-/registered-dossier/13697	26-Nov-2022	13-Oct-2018
Cobalt, borate neodecanoate complexes		270-601-2	68457-13-6	TPE	Testing Proposal	Concluded	04-Nov-2013	04-Nov-2015	https://echa.europa.eu/documents/10162/2100cd1b-4478-7a60-91fb-8445eb0e44fe			The draft decision or request was referred to the European Commission for decision-making.	https://echa.europa.eu/registration-dossier/-/registered-dossier/14103	26-Nov-2022	13-Oct-2018
Cobalt dichloride		231-589-4	7646-79-9	TPE	Testing Proposal	Concluded	04-Nov-2013	04-Nov-2015	https://echa.europa.eu/documents/10162/d60c0ef3-6fd6-25e7-fe2c-bc70dee5a206			The draft decision or request was referred to the European Commission for decision-making.	https://echa.europa.eu/registration-dossier/-/registered-dossier/14346	26-Nov-2022	13-Oct-2018
Tricobalt tetraoxide		215-157-2	1308-06-1	TPE	Testing Proposal	Concluded	04-Nov-2013	04-Nov-2015	https://echa.europa.eu/documents/10162/bf3631c4-8295-e6ab-f19e-d8ee8db5329e			The draft decision or request was referred to the European Commission for decision-making.	https://echa.europa.eu/registration-dossier/-/registered-dossier/15110	26-Nov-2022	13-Oct-2018
2,2'-iminodi(ethylamine)		203-865-4	111-40-0	TPE	Testing Proposal	Concluded	28-Nov-2013	28-May-2015	https://echa.europa.eu/documents/10162/5d956097-2295-38d6-d897-63e559ca8498			The draft decision or request was referred to the European Commission for decision-making.	https://echa.europa.eu/registration-dossier/-/registered-dossier/15883	26-Nov-2022	13-Oct-2018
3-(Diisobutoxy-thiophosphorylsulfanyl)-2-methyl-propionic acid		434-070-2	-	TPE	Testing Proposal	Concluded	28-Nov-2013	28-May-2015	https://echa.europa.eu/documents/10162/4001afb0-b461-f0fd-81c8-9878282afad9				https://echa.europa.eu/registration-dossier/-/registered-dossier/5213	26-Nov-2022	13-Oct-2018
Undec-10-enoic acid		203-965-8	112-38-9	TPE	Testing Proposal	Concluded	28-Nov-2013	25-Aug-2014	https://echa.europa.eu/documents/10162/c8005bc3-21ab-341a-527d-0f575bfd1aed				https://echa.europa.eu/registration-dossier/-/registered-dossier/10078	26-Nov-2022	13-Oct-2018
S-(3-(triethoxysilyl)propyl)octanethioate		436-690-9	220727-26-4	TPE	Testing Proposal	Concluded	28-Nov-2013	28-Nov-2015	https://echa.europa.eu/documents/10162/01b8b227-514f-9860-53f0-bf0627b44af2				https://echa.europa.eu/registration-dossier/-/registered-dossier/17060	26-Nov-2022	13-Oct-2018
Amines, polyethylenepoly-, tetraethylenepentamine fraction		292-587-7	90640-66-7	TPE	Testing Proposal	Concluded	10-Dec-2013	10-Dec-2014	https://echa.europa.eu/documents/10162/6b26888e-9b16-b4cc-ad63-53e1be1c42df				https://echa.europa.eu/registration-dossier/-/registered-dossier/16141	26-Nov-2022	13-Oct-2018
Reaction mass of 1,3-Propanediol, 2-(hydroxymethyl)-2-[(methoxymethoxy)methyl]- and 1,3-dioxane-5,5-dimethanol		911-819-6	-	TPE	Testing Proposal	Concluded	10-Dec-2013	10-Dec-2015	https://echa.europa.eu/documents/10162/dcdf79ad-87df-5964-2957-25f14e3e450d				https://echa.europa.eu/registration-dossier/-/registered-dossier/10041	26-Nov-2022	13-Oct-2018
Not assignable, UVCB		641-088-6	1229648-98-9	TPE	Testing Proposal	Follow-up	10-Dec-2013	10-Dec-2015	https://echa.europa.eu/documents/10162/a5013179-dfa7-f11c-8a23-870ecc58a593				https://echa.europa.eu/registration-dossier/-/registered-dossier/6837	26-Nov-2022	13-Oct-2018
Polyethylene polyamine, pentaethylenehexamine fraction		701-266-7	-	TPE	Testing Proposal	Concluded	10-Dec-2013	10-Sep-2014	https://echa.europa.eu/documents/10162/778d42d5-b2e0-0122-1f73-08213c8c919a				https://echa.europa.eu/registration-dossier/-/registered-dossier/27138	26-Nov-2022	13-Oct-2018
Reaction mass of (E)-1-chlorobut-2-ene and 3-chlorobut-1-ene		908-820-9	-	TPE	Testing Proposal	Concluded	03-Feb-2014	03-Feb-2015	https://echa.europa.eu/documents/10162/64ff49f2-42ef-3115-91b7-b020236d5214				https://echa.europa.eu/registration-dossier/-/registered-dossier/34361	26-Nov-2022	13-Oct-2018
Bismuth		231-177-4	7440-69-9	TPE	Testing Proposal	Concluded	13-Feb-2014	13-Feb-2016	https://echa.europa.eu/documents/10162/33ac412c-3f7b-097c-a0d9-3d7f76e1a4be				https://echa.europa.eu/registration-dossier/-/registered-dossier/14679	26-Nov-2022	13-Oct-2018
Dibismuth trioxide		215-134-7	1304-76-3	TPE	Testing Proposal	Concluded	13-Feb-2014	13-Feb-2016	https://echa.europa.eu/documents/10162/2fe593c1-2756-e728-36e4-10556ad4ce44				https://echa.europa.eu/registration-dossier/-/registered-dossier/14472	26-Nov-2022	13-Oct-2018
3,6,9-tris(2-{[(2-hydroxyethyl)amino]oxy}-2-oxoethyl)-3,6,9-triazaundecan-1,11-dioic acid		453-140-3	-	TPE	Testing Proposal	Concluded	13-Feb-2014	13-Feb-2015	https://echa.europa.eu/documents/10162/804f24d6-ef4f-27a2-1e70-15db2da997f5				https://echa.europa.eu/registration-dossier/-/registered-dossier/15778	26-Nov-2022	13-Oct-2018
Amines, polyethylenepoly-		268-626-9	68131-73-7	TPE	Testing Proposal	Concluded	13-Feb-2014	13-Feb-2015	https://echa.europa.eu/documents/10162/8cf19893-9fa4-70ef-5fd6-7e63b961a22e			The draft decision or request was referred to the European Commission for decision-making.	https://echa.europa.eu/registration-dossier/-/registered-dossier/15874	26-Nov-2022	13-Oct-2018
Asphalt	A very complex combination of high molecular weight organic compounds containing a relatively high proportion of hydrocarbons having carbon numbers predominantly greater than C25 with high carbon-to-hydrogen ratios. It also contains small amounts of various metals such as nickel, iron, or vanadium. It is obtained as the non-volatile residue from distillation of crude oil or by separation as the raffinate from a residual oil in a deasphalting or decarbonization process.	232-490-9	8052-42-4	TPE	Testing Proposal	Concluded	19-Feb-2014	19-Jul-2016	https://echa.europa.eu/documents/10162/5c159d5d-fd0a-d203-d31d-6ab1e140a329			The draft decision or request was referred to the European Commission for decision-making.	https://echa.europa.eu/registration-dossier/-/registered-dossier/15585	26-Nov-2022	13-Oct-2018
Residues (petroleum), vacuum	A complex residuum from the vacuum distillation of the residuum from atmospheric distillation of crude oil. It consists of hydrocarbons having carbon numbers predominantly greater than C34 and boiling above approximately 495°C (923°F).	265-057-8	64741-56-6	TPE	Testing Proposal	Concluded	19-Feb-2014	19-Jul-2016	https://echa.europa.eu/documents/10162/995f93b7-4164-4213-0f7e-499a69d4e8bc			The draft decision or request was referred to the European Commission for decision-making.	https://echa.europa.eu/registration-dossier/-/registered-dossier/15593	26-Nov-2022	13-Oct-2018
Asphalt, oxidized	A complex black solid obtained by blowing air through a heated residuum, or raffinate from a deasphalting process with or without a catalyst. The process is principally one of oxidative condensation which increases the molecular weight.	265-196-4	64742-93-4	TPE	Testing Proposal	Concluded	19-Feb-2014	19-Dec-2016	https://echa.europa.eu/documents/10162/aa396be3-5155-7e81-40af-3a55fa707939			The draft decision or request was referred to the European Commission for decision-making.	https://echa.europa.eu/registration-dossier/-/registered-dossier/15532	26-Nov-2022	13-Oct-2018
Residues (petroleum), thermal cracked vacuum	A complex combination of hydrocarbons obtained from the vacuum distillation of the products from a thermal cracking process. It consists predominantly of hydrocarbons having carbon numbers predominantly greater than C34 and boiling above approximately 495°C (923°F).	295-518-9	92062-05-0	TPE	Testing Proposal	Concluded	19-Feb-2014	19-Jul-2016	https://echa.europa.eu/documents/10162/20b9be0f-b031-abe3-eb88-2bc414bb24e3			The draft decision or request was referred to the European Commission for decision-making.	https://echa.europa.eu/registration-dossier/-/registered-dossier/15756	26-Nov-2022	13-Oct-2018
[1,3-phenylenebis(1-methylethylidene)]bis[tert-butyl] peroxide		218-664-7	2212-81-9	TPE	Testing Proposal	Concluded	28-Feb-2014		https://echa.europa.eu/documents/10162/8170dd6c-969b-bcb0-59a0-cfe6aa82ac75	<a href="https://echa.europa.eu/documents/10162/17077/a_007_2014_announcement_en.pdf">Announcement of appeal</a>#<a href="https://echa.europa.eu/documents/10162/e0fc2415-64d8-43ba-9a4d-a3c8b8e1777c">Board of Appeal Decision</a>	An Appeal on this Decision was withdrawn following its rectification by ECHA in Case No.	A-007-2014.	https://echa.europa.eu/registration-dossier/-/registered-dossier/11708	26-Nov-2022	13-Oct-2018
1,2-Benzenedicarboxylic acid, di-C16-18-alkyl esters		290-580-3	90193-76-3	TPE	Testing Proposal	Concluded	28-Feb-2014	28-Nov-2014	https://echa.europa.eu/documents/10162/d27194ac-94c1-3bb3-59ed-f82d7ff54629				https://echa.europa.eu/registration-dossier/-/registered-dossier/13236	26-Nov-2022	14-Oct-2018
Calcium carbonate		207-439-9	471-34-1	TPE	Testing Proposal	Concluded	10-Mar-2014	10-Sep-2015	https://echa.europa.eu/documents/10162/addb5c67-fd9f-383c-c6e9-54d43b56e507				https://echa.europa.eu/registration-dossier/-/registered-dossier/16050	26-Nov-2022	13-Oct-2018
2,5-bis-isocyanatomethyl-bicyclo[2.2.1]heptane	MR-8A; MR-N2; NBDI	411-280-2	74091-64-8	TPE	Testing Proposal	Concluded	30-Mar-2014	31-Mar-2016	https://echa.europa.eu/documents/10162/704718b6-4df0-26f1-38d1-a51379c1fc43				https://echa.europa.eu/registration-dossier/-/registered-dossier/10112	26-Nov-2022	13-Oct-2018
[3-(2,3-epoxypropoxy)propyl]trimethoxysilane		219-784-2	2530-83-8	TPE	Testing Proposal	Concluded	30-Mar-2014	01-Oct-2014	https://echa.europa.eu/documents/10162/2143cc4e-28b4-db66-7073-26b17c49cd37				https://echa.europa.eu/registration-dossier/-/registered-dossier/14972	26-Nov-2022	13-Oct-2018
Heptanal		203-898-4	111-71-7	TPE	Testing Proposal	Concluded	10-Apr-2014	10-Apr-2016	https://echa.europa.eu/documents/10162/7f8a0b96-0ac4-ab54-4d80-1b5db9c3052c				https://echa.europa.eu/registration-dossier/-/registered-dossier/2177	26-Nov-2022	13-Oct-2018
N-vinylformamide		236-102-9	13162-05-5	TPE	Testing Proposal	Concluded	28-May-2014	04-Sep-2015	https://echa.europa.eu/documents/10162/3ec6d931-e419-3b58-2e34-f088e717db51			The draft decision or request was referred to the European Commission for decision-making.	https://echa.europa.eu/registration-dossier/-/registered-dossier/15886	26-Nov-2022	13-Oct-2018
4,4,13,13-tetraethoxy-3,14-dioxa-8,9-dithia-4,13-disilahexadecane		260-350-7	56706-10-6	TPE	Testing Proposal	Concluded	30-May-2014	08-Jun-2015	https://echa.europa.eu/documents/10162/d7eea92f-40b6-0a2c-987e-f5ed198702d0			The draft decision or request was referred to the European Commission for decision-making.	https://echa.europa.eu/registration-dossier/-/registered-dossier/14258	26-Nov-2022	13-Oct-2018
reaction mass of:(3S)-3-(dodecylthio)-1-[(1S,2R)-2,6,6-trimethyl-3-cyclohexen-1-yl]-1-butanone and(3R)-3-(dodecylthio)-1-[(1S,2R)-2,6,6-trimethyl-3-cyclohexen-1-yl]-1-butanone and(3S)-3-(dodecylthio)-1-[(1R,2S)-2,6,6-trimethyl-3-cyclohexen-1-yl]-1-butanone and(3R)-3-(dodecylthio)-1-[(1R,2S)-2,6,6-trimethyl-3-cyclohexen-1-yl]-1-butanone		456-350-3	878665-13-5	TPE	Testing Proposal	Concluded	12-Jun-2014	21-Dec-2015	https://echa.europa.eu/documents/10162/d1748a6f-4f2f-c899-765f-9713472f2c32				https://echa.europa.eu/registration-dossier/-/registered-dossier/16259	26-Nov-2022	13-Oct-2018
6'-(dibutylamino)-3'-methyl-2'-(phenylamino)spiro[isobenzofuran-1(3H),9-(9H)-xanthen]-3-one	B 290; BK 400; CK 34; DIBUTYL-N-102; DX-20; FAT NR. 40391/A; FLUORAN BLACK BD 869; FLUORAN SCHWARZ BD 869; NOIR FLUORANE BD 869; ODB-2; PSD-290; SENOR-2; TG-31; TH-108; WINCON-2	403-830-5	89331-94-2	TPE	Testing Proposal	Concluded	12-Jun-2014	21-Dec-2015	https://echa.europa.eu/documents/10162/c8962dea-7001-6923-2755-615487ec1464				https://echa.europa.eu/registration-dossier/-/registered-dossier/22813	26-Nov-2022	13-Oct-2018
Allylamine		203-463-9	107-11-9	TPE	Testing Proposal	Concluded	17-Jun-2014	24-Jun-2015	https://echa.europa.eu/documents/10162/3244abbb-6e87-2001-02f2-fe64b96df4ca				https://echa.europa.eu/registration-dossier/-/registered-dossier/5470	26-Nov-2022	13-Oct-2018
Oligomerisation and alkylation reaction products of 2-phenylpropene and phenol		700-960-7	-	TPE	Testing Proposal	Concluded	17-Jun-2014	24-Jun-2015	https://echa.europa.eu/documents/10162/1a90d343-4d15-9074-405d-919fc6b19dd8				https://echa.europa.eu/registration-dossier/-/registered-dossier/15799	26-Nov-2022	13-Oct-2018
Reaction mass of 4-tert-butylphenol and 1,3- phenylenedimethanamine and 2-({[3-(aminomethyl) benzyl]amino}methyl)-4-tert-butylphenol		939-071-6	-	TPE	Testing Proposal	Concluded	19-Jun-2014	27-Jun-2016	https://echa.europa.eu/documents/10162/70a8fac2-fc8b-87f6-e772-1df726e169af				https://echa.europa.eu/registration-dossier/-/registered-dossier/10043	26-Nov-2022	13-Oct-2018
1,3,5-triallyl-1,3,5-triazine-2,4,6(1H,3H,5H)-trione		213-834-7	1025-15-6	TPE	Testing Proposal	Concluded	31-Jul-2014	07-Aug-2015	https://echa.europa.eu/documents/10162/c344037e-1ba1-fa81-8fa9-9b125de08912				https://echa.europa.eu/registration-dossier/-/registered-dossier/13401	26-Nov-2022	19-Oct-2018
Methyl dec-9-enoate		662-772-0	25601-41-6	TPE	Testing Proposal	Concluded	31-Jul-2014	07-May-2015	https://echa.europa.eu/documents/10162/cb51029b-dd78-12ca-a24f-c855f5198416				https://echa.europa.eu/registration-dossier/-/registered-dossier/6249	26-Nov-2022	13-Oct-2018
Methyl dodec-9-enoate		700-618-7	39202-17-0	TPE	Testing Proposal	Concluded	31-Jul-2014	07-May-2015	https://echa.europa.eu/documents/10162/f466917a-ef56-241b-28f8-9480f71a0ff0				https://echa.europa.eu/registration-dossier/-/registered-dossier/6252	26-Nov-2022	13-Oct-2018
Esters of rosin oligomers with glycerol		614-523-2	68475-37-6	TPE	Testing Proposal	Concluded	14-Aug-2014	21-Aug-2017	https://echa.europa.eu/documents/10162/3b766bdd-60be-36e2-2239-bb0cef815868				https://echa.europa.eu/registration-dossier/-/registered-dossier/11917	26-Nov-2022	13-Oct-2018
Esters of rosin oligomers with pentaerythritol		613-868-6	65997-12-8	TPE	Testing Proposal	Concluded	14-Aug-2014	21-Aug-2017	https://echa.europa.eu/documents/10162/2faf6f09-9010-0557-f9ce-5566e0039cd5				https://echa.europa.eu/registration-dossier/-/registered-dossier/12329	26-Nov-2022	13-Oct-2018
Fatty acids, tall-oil, oligomeric reaction products with maleic anhydride and rosin, calcium magnesium zinc salts		500-451-8	160901-14-4	TPE	Testing Proposal	Concluded	14-Aug-2014	21-Aug-2017	https://echa.europa.eu/documents/10162/06606f81-3dc8-0515-8dbf-ce0e89744b45			The draft decision or request was referred to the European Commission for decision-making.	https://echa.europa.eu/registration-dossier/-/registered-dossier/13427	26-Nov-2022	13-Oct-2018
Resin acids and Rosin acids, calcium salts		232-694-8	9007-13-0	TPE	Testing Proposal	Concluded	14-Aug-2014	21-Aug-2017	https://echa.europa.eu/documents/10162/b3ba56fb-3874-7345-21ad-99016b1f3057			The draft decision or request was referred to the European Commission for decision-making.	https://echa.europa.eu/registration-dossier/-/registered-dossier/14942	26-Nov-2022	13-Oct-2018
Resin acids and Rosin acids, calcium zinc salts		269-825-3	68334-35-0	TPE	Testing Proposal	Concluded	14-Aug-2014	21-Aug-2017	https://echa.europa.eu/documents/10162/0bf0f9b8-e6b3-e7ce-a7a7-c64a1ea1340d			The draft decision or request was referred to the European Commission for decision-making.	https://echa.europa.eu/registration-dossier/-/registered-dossier/13617	26-Nov-2022	13-Oct-2018
Resin acids and Rosin acids, esters with diethylene glycol		268-884-2	68153-38-8	TPE	Testing Proposal	Concluded	14-Aug-2014	21-Aug-2017	https://echa.europa.eu/documents/10162/5fa49b96-2c58-b562-0e1a-7a8006b56f37				https://echa.europa.eu/registration-dossier/-/registered-dossier/12429	26-Nov-2022	13-Oct-2018
Resin acids and Rosin acids, esters with pentaerythritol		232-479-9	8050-26-8	TPE	Testing Proposal	Concluded	14-Aug-2014	21-Aug-2017	https://echa.europa.eu/documents/10162/11f927d3-b786-1a78-d26e-34483e5ddb3b			The draft decision or request was referred to the European Commission for decision-making.	https://echa.europa.eu/registration-dossier/-/registered-dossier/15398	26-Nov-2022	13-Oct-2018
Resin acids and Rosin acids, fumarated, esters with pentaerythritol		305-514-1	94581-15-4	TPE	Testing Proposal	Concluded	14-Aug-2014	21-Aug-2017	https://echa.europa.eu/documents/10162/be807ffa-f247-74f4-8cea-fe58a40963ab			The draft decision or request was referred to the European Commission for decision-making.	https://echa.europa.eu/registration-dossier/-/registered-dossier/14960	26-Nov-2022	13-Oct-2018
Resin acids and Rosin acids, hydrogenated, esters with glycerol		266-042-9	65997-13-9	TPE	Testing Proposal	Concluded	14-Aug-2014	21-Aug-2017	https://echa.europa.eu/documents/10162/cab51aac-6df3-a56b-6b25-f2eeb735a446			The draft decision or request was referred to the European Commission for decision-making.	https://echa.europa.eu/registration-dossier/-/registered-dossier/2043	26-Nov-2022	13-Oct-2018
Resin acids and Rosin acids, hydrogenated, esters with pentaerythritol		264-848-5	64365-17-9	TPE	Testing Proposal	Concluded	14-Aug-2014	21-Aug-2017	https://echa.europa.eu/documents/10162/c01b6a49-6e3e-ecba-b7a7-caebca89fb13			The draft decision or request was referred to the European Commission for decision-making.	https://echa.europa.eu/registration-dossier/-/registered-dossier/11459	26-Nov-2022	13-Oct-2018
Resin acids and Rosin acids, hydrogenated, esters with triethylene glycol		271-996-4	68648-53-3	TPE	Testing Proposal	Concluded	14-Aug-2014	21-Aug-2017	https://echa.europa.eu/documents/10162/3ebad3b2-40ac-bc06-8ef6-a17e42b92eb0				https://echa.europa.eu/registration-dossier/-/registered-dossier/10682	26-Nov-2022	13-Oct-2018
Resin acids and Rosin acids, hydrogenated, Me esters		232-476-2	8050-15-5	TPE	Testing Proposal	Concluded	14-Aug-2014	21-Aug-2017	https://echa.europa.eu/documents/10162/37348890-ef5d-3d9f-5040-c9ed754f5b25				https://echa.europa.eu/registration-dossier/-/registered-dossier/5757	26-Nov-2022	13-Oct-2018
Resin acids and Rosin acids, magnesium salts		270-461-2	68440-56-2	TPE	Testing Proposal	Concluded	14-Aug-2014	21-Aug-2017	https://echa.europa.eu/documents/10162/2e06f2eb-d592-bfb9-ba8a-8369fdb996c2			The draft decision or request was referred to the European Commission for decision-making.	https://echa.europa.eu/registration-dossier/-/registered-dossier/2050	26-Nov-2022	13-Oct-2018
Resin acids and Rosin acids, maleated, calcium salts		294-402-5	91722-01-9	TPE	Testing Proposal	Concluded	14-Aug-2014	21-Aug-2017	https://echa.europa.eu/documents/10162/d88f4562-d726-aa8b-f716-b28e1022f318				https://echa.europa.eu/registration-dossier/-/registered-dossier/10299	26-Nov-2022	13-Oct-2018
Resin acids and Rosin acids, maleated, esters with pentaerythritol		305-516-2	94581-17-6	TPE	Testing Proposal	Concluded	14-Aug-2014	21-Aug-2017	https://echa.europa.eu/documents/10162/16995ed4-1518-28f4-b35a-cd85fb07d063				https://echa.europa.eu/registration-dossier/-/registered-dossier/5567	26-Nov-2022	13-Oct-2018
Resin acids and Rosin acids, maleated, sodium salts		269-228-8	68201-60-5	TPE	Testing Proposal	Concluded	14-Aug-2014	21-Aug-2017	https://echa.europa.eu/documents/10162/880d1729-4f11-cd4d-625d-12b4ed9058ba			The draft decision or request was referred to the European Commission for decision-making.	https://echa.europa.eu/registration-dossier/-/registered-dossier/5526	26-Nov-2022	13-Oct-2018
Resin acids and Rosin acids, Me esters		269-035-9	68186-14-1	TPE	Testing Proposal	Concluded	14-Aug-2014	21-Aug-2017	https://echa.europa.eu/documents/10162/ab029fa9-c9da-3e56-debf-b64a0603e058				https://echa.europa.eu/registration-dossier/-/registered-dossier/10758	26-Nov-2022	13-Oct-2018
Resin acids and Rosin acids, potassium salts		263-142-4	61790-50-9	TPE	Testing Proposal	Concluded	14-Aug-2014	21-Aug-2017	https://echa.europa.eu/documents/10162/9997154d-0542-b589-3496-1d912eecff0e			The draft decision or request was referred to the European Commission for decision-making.	https://echa.europa.eu/registration-dossier/-/registered-dossier/14888	26-Nov-2022	13-Oct-2018
Resin acids and Rosin acids, reaction products with formaldehyde, potassium salt		295-855-1	92129-53-8	TPE	Testing Proposal	Concluded	14-Aug-2014	21-Aug-2017	https://echa.europa.eu/documents/10162/c1bd9e60-8ead-6848-f7ca-f629625f66c9				https://echa.europa.eu/registration-dossier/-/registered-dossier/11773	26-Nov-2022	13-Oct-2018
Resin acids and Rosin acids, sodium salts		263-144-5	61790-51-0	TPE	Testing Proposal	Concluded	14-Aug-2014	21-Aug-2017	https://echa.europa.eu/documents/10162/24858b76-c648-8db0-46ca-7ed4300fffab			The draft decision or request was referred to the European Commission for decision-making.	https://echa.europa.eu/registration-dossier/-/registered-dossier/14927	26-Nov-2022	13-Oct-2018
Rosin, fumarated		266-040-8	65997-04-8	TPE	Testing Proposal	Concluded	14-Aug-2014	21-Aug-2017	https://echa.europa.eu/documents/10162/26e49199-613f-efd2-a0d3-c3ea6f9d91b1			The draft decision or request was referred to the European Commission for decision-making.	https://echa.europa.eu/registration-dossier/-/registered-dossier/14844	26-Nov-2022	13-Oct-2018
Rosin, fumarated, reaction products with glycerol and pentaerythritol		296-047-1	92202-14-7	TPE	Testing Proposal	Concluded	14-Aug-2014	21-Aug-2017	https://echa.europa.eu/documents/10162/f5b7b45f-6387-1a0d-1112-cf085a0b5766			The draft decision or request was referred to the European Commission for decision-making.	https://echa.europa.eu/registration-dossier/-/registered-dossier/13443	26-Nov-2022	13-Oct-2018
Rosin, hydrogenated		266-041-3	65997-06-0	TPE	Testing Proposal	Concluded	14-Aug-2014	21-Aug-2017	https://echa.europa.eu/documents/10162/c307edf5-0bf5-d5e9-7ece-d9ddda273583			The draft decision or request was referred to the European Commission for decision-making.	https://echa.europa.eu/registration-dossier/-/registered-dossier/2086	26-Nov-2022	13-Oct-2018
Rosin, oligomers		500-163-2	65997-05-9	TPE	Testing Proposal	Concluded	14-Aug-2014	21-Aug-2017	https://echa.europa.eu/documents/10162/0431b79c-6794-858e-6739-0156c8ad627b				https://echa.europa.eu/registration-dossier/-/registered-dossier/13162	26-Nov-2022	13-Oct-2018
Rosin, reaction products with formaldehyde		293-659-0	91081-53-7	TPE	Testing Proposal	Concluded	14-Aug-2014	21-Aug-2017	https://echa.europa.eu/documents/10162/4259f4f0-66e5-cc0b-f4dc-7535c0222239			The draft decision or request was referred to the European Commission for decision-making.	https://echa.europa.eu/registration-dossier/-/registered-dossier/14863	26-Nov-2022	13-Oct-2018
Resin acids and Rosin acids, esters with ethylene glycol		270-986-7	68512-65-2	TPE	Testing Proposal	Concluded	14-Aug-2014	21-Aug-2017	https://echa.europa.eu/documents/10162/940ab645-5e8b-533b-08c9-c866a504314a				https://echa.europa.eu/registration-dossier/-/registered-dossier/10477	26-Nov-2022	13-Oct-2018
Resin acids and Rosin acids, esters with triethylene glycol		232-478-3	8050-25-7	TPE	Testing Proposal	Concluded	14-Aug-2014	21-Aug-2017	https://echa.europa.eu/documents/10162/41cc9e05-842a-2a6d-c548-6aeb89830ad8			The draft decision or request was referred to the European Commission for decision-making.	https://echa.europa.eu/registration-dossier/-/registered-dossier/15225	26-Nov-2022	13-Oct-2018
Resin acids and Rosin acids, fumarated, esters with glycerol		307-051-0	97489-11-7	TPE	Testing Proposal	Concluded	14-Aug-2014	21-Aug-2017	https://echa.europa.eu/documents/10162/f6e563da-1b8d-fbe8-0d8d-b2424fb7c5d0				https://echa.europa.eu/registration-dossier/-/registered-dossier/12343	26-Nov-2022	13-Oct-2018
Rosin	A complex combination derived from wood, especially pine wood. Composed primarily of resin acids and modified resin acids such as dimers and decarboxylated resin acids. Includes rosin stabilized by catalytic disproportionation.	232-475-7	8050-09-7	TPE	Testing Proposal	Concluded	14-Aug-2014	21-Aug-2017	https://echa.europa.eu/documents/10162/87d89db0-c877-cbc8-37a8-eb28d5cf0928			The draft decision or request was referred to the European Commission for decision-making.	https://echa.europa.eu/registration-dossier/-/registered-dossier/15505	26-Nov-2022	13-Oct-2018
Rosin, maleated		232-480-4	8050-28-0	TPE	Testing Proposal	Concluded	14-Aug-2014	21-Aug-2017	https://echa.europa.eu/documents/10162/6840ed25-e369-d5d2-2b05-782c43a3ad67			The draft decision or request was referred to the European Commission for decision-making.	https://echa.europa.eu/registration-dossier/-/registered-dossier/13140	26-Nov-2022	13-Oct-2018
Resin acids and Rosin acids, esters with glycerol		232-482-5	8050-31-5	TPE	Testing Proposal	Concluded	14-Aug-2014	21-Aug-2017	https://echa.europa.eu/documents/10162/6e42080b-4873-75ca-0ff9-35b924d37e59			The draft decision or request was referred to the European Commission for decision-making.	https://echa.europa.eu/registration-dossier/-/registered-dossier/15312	26-Nov-2022	13-Oct-2018
Bismuth trinitrate		233-791-8	10361-44-1	TPE	Testing Proposal	Concluded	29-Aug-2014	05-Sep-2016	https://echa.europa.eu/documents/10162/84792fd9-de84-16a6-3529-06f6f6456a64				https://echa.europa.eu/registration-dossier/-/registered-dossier/5151	26-Nov-2022	13-Oct-2018
N,N,N',N'-tetramethyltrimethylenediamine		203-818-8	110-95-2	TPE	Testing Proposal	Concluded	29-Aug-2014	09-Mar-2015	https://echa.europa.eu/documents/10162/75b5032d-ab90-2067-6e18-f79c542590fd				https://echa.europa.eu/registration-dossier/-/registered-dossier/5408	26-Nov-2022	13-Oct-2018
Alkenes, C10-14		288-213-7	85681-75-0	TPE	Testing Proposal	Concluded	05-Sep-2014	12-Sep-2016	https://echa.europa.eu/documents/10162/41332ea2-beb6-e947-2b17-c8d528554c6a			The draft decision or request was referred to the European Commission for decision-making.	https://echa.europa.eu/registration-dossier/-/registered-dossier/2090	26-Nov-2022	13-Oct-2018
Alkenes, C11-12		931-515-7	-	TPE	Testing Proposal	Concluded	05-Sep-2014	12-Sep-2016	https://echa.europa.eu/documents/10162/fff4a227-92af-6c0f-a62e-471ca2e12730			The draft decision or request was referred to the European Commission for decision-making.	https://echa.europa.eu/registration-dossier/-/registered-dossier/2198	26-Nov-2022	13-Oct-2018
Alkenes, C13-14		931-071-4	-	TPE	Testing Proposal	Concluded	05-Sep-2014	12-Sep-2016	https://echa.europa.eu/documents/10162/da7c9e0a-6ec2-13b5-eded-fb459e3279da			The draft decision or request was referred to the European Commission for decision-making.	https://echa.europa.eu/registration-dossier/-/registered-dossier/2218	26-Nov-2022	13-Oct-2018
Alkenes, C15-18		297-797-2	93762-80-2	TPE	Testing Proposal	Concluded	05-Sep-2014	12-Sep-2016	https://echa.europa.eu/documents/10162/b81ba354-8132-1761-fc9e-bc0887f765b2			The draft decision or request was referred to the European Commission for decision-making.	https://echa.europa.eu/registration-dossier/-/registered-dossier/13243	26-Nov-2022	13-Oct-2018
Alkenes, C16-18		900-050-1	-	TPE	Testing Proposal	Concluded	05-Sep-2014	12-Sep-2016	https://echa.europa.eu/documents/10162/359de796-041f-0364-a4a4-e1a9072506ef			The draft decision or request was referred to the European Commission for decision-making.	https://echa.europa.eu/registration-dossier/-/registered-dossier/12521	26-Nov-2022	13-Oct-2018
Alkenes, C20-24 α-		300-202-1	93924-10-8	TPE	Testing Proposal	Concluded	05-Sep-2014	12-Sep-2016	https://echa.europa.eu/documents/10162/e6f3af10-cedd-4f41-e84a-e7fc9ac79a28			The draft decision or request was referred to the European Commission for decision-making.	https://echa.europa.eu/registration-dossier/-/registered-dossier/14498	26-Nov-2022	13-Oct-2018
Alkenes, C21-32 linear and branched		931-505-2	-	TPE	Testing Proposal	Concluded	05-Sep-2014	12-Sep-2016	https://echa.europa.eu/documents/10162/1f906352-856a-9093-38f6-6eb3ea268403			The draft decision or request was referred to the European Commission for decision-making.	https://echa.europa.eu/registration-dossier/-/registered-dossier/11990	26-Nov-2022	13-Oct-2018
Alkenes, C24-28 α-		300-203-7	93924-11-9	TPE	Testing Proposal	Concluded	05-Sep-2014	12-Sep-2016	https://echa.europa.eu/documents/10162/9a648417-8918-bdc5-a319-36664de33b0b			The draft decision or request was referred to the European Commission for decision-making.	https://echa.europa.eu/registration-dossier/-/registered-dossier/2021	26-Nov-2022	13-Oct-2018
Alkenes, C6-8		931-293-1	-	TPE	Testing Proposal	Concluded	05-Sep-2014	12-Sep-2016	https://echa.europa.eu/documents/10162/36e37d80-b08f-2b4e-a876-12882a078d64			The draft decision or request was referred to the European Commission for decision-making.	https://echa.europa.eu/registration-dossier/-/registered-dossier/12515	26-Nov-2022	13-Oct-2018
Alkenes, C8-10, C9-rich		271-212-0	68526-55-6	TPE	Testing Proposal	Concluded	05-Sep-2014	12-Sep-2016	https://echa.europa.eu/documents/10162/dbece6dd-2d8e-0bdd-c36a-ae3ad0d44cb2			The draft decision or request was referred to the European Commission for decision-making.	https://echa.europa.eu/registration-dossier/-/registered-dossier/13103	26-Nov-2022	13-Oct-2018
C20-C22 (even numbered, linear and branched) and C24 (branched) alkenes.		700-497-0	-	TPE	Testing Proposal	Concluded	05-Sep-2014	12-Sep-2016	https://echa.europa.eu/documents/10162/6acd151e-f821-3c49-8456-5528fc7907dc			The draft decision or request was referred to the European Commission for decision-making.	https://echa.europa.eu/registration-dossier/-/registered-dossier/1722	26-Nov-2022	13-Oct-2018
C26-28 (even numbered) α-alkenes		934-268-3	-	TPE	Testing Proposal	Concluded	05-Sep-2014	12-Sep-2016	https://echa.europa.eu/documents/10162/e18c4152-cb19-125b-719b-7d47d32d6fec			The draft decision or request was referred to the European Commission for decision-making.	https://echa.europa.eu/registration-dossier/-/registered-dossier/11836	26-Nov-2022	13-Oct-2018
Dec-1-ene		212-819-2	872-05-9	TPE	Testing Proposal	Concluded	05-Sep-2014	12-Sep-2016	https://echa.europa.eu/documents/10162/4db66ab7-edf0-9ba4-616f-8eec0e537d76			The draft decision or request was referred to the European Commission for decision-making.	https://echa.europa.eu/registration-dossier/-/registered-dossier/15149	26-Nov-2022	13-Oct-2018
Decene		246-870-7	25339-53-1	TPE	Testing Proposal	Concluded	05-Sep-2014	12-Sep-2016	https://echa.europa.eu/documents/10162/53dbcb18-928a-4e86-c238-ae622cc68e75			The draft decision or request was referred to the European Commission for decision-making.	https://echa.europa.eu/registration-dossier/-/registered-dossier/2035	26-Nov-2022	13-Oct-2018
Dodec-1-ene		203-968-4	112-41-4	TPE	Testing Proposal	Concluded	05-Sep-2014	12-Sep-2016	https://echa.europa.eu/documents/10162/19cdc4d1-1dc5-4fc3-4475-5a563a2ad5e4			The draft decision or request was referred to the European Commission for decision-making.	https://echa.europa.eu/registration-dossier/-/registered-dossier/15280	26-Nov-2022	13-Oct-2018
Hex-1-ene		209-753-1	592-41-6	TPE	Testing Proposal	Concluded	05-Sep-2014	12-Sep-2016	https://echa.europa.eu/documents/10162/87c5b072-7620-88e5-14b0-4995a4584dc3			The draft decision or request was referred to the European Commission for decision-making.	https://echa.europa.eu/registration-dossier/-/registered-dossier/15420	26-Nov-2022	13-Oct-2018
Hexadec-1-ene		211-105-8	629-73-2	TPE	Testing Proposal	Concluded	05-Sep-2014	12-Sep-2016	https://echa.europa.eu/documents/10162/1cb32f92-2b72-364b-324c-cc624c633264			The draft decision or request was referred to the European Commission for decision-making.	https://echa.europa.eu/registration-dossier/-/registered-dossier/14122	26-Nov-2022	13-Oct-2018
Hexadecene		248-131-4	26952-14-7	TPE	Testing Proposal	Concluded	05-Sep-2014	12-Sep-2016	https://echa.europa.eu/documents/10162/f5c0f3e7-053b-b3cd-4aa9-07de0ee6bc8b			The draft decision or request was referred to the European Commission for decision-making.	https://echa.europa.eu/registration-dossier/-/registered-dossier/14268	26-Nov-2022	13-Oct-2018
Oct-1-ene		203-893-7	111-66-0	TPE	Testing Proposal	Concluded	05-Sep-2014	12-Sep-2016	https://echa.europa.eu/documents/10162/2a209f51-be84-7a8b-8d88-f8cd7ced5c3f			The draft decision or request was referred to the European Commission for decision-making.	https://echa.europa.eu/registration-dossier/-/registered-dossier/15355	26-Nov-2022	13-Oct-2018
Octadec-1-ene		204-012-9	112-88-9	TPE	Testing Proposal	Concluded	05-Sep-2014	12-Sep-2016	https://echa.europa.eu/documents/10162/9eca8174-3f5f-b402-336c-5fa779f1e4b4			The draft decision or request was referred to the European Commission for decision-making.	https://echa.europa.eu/registration-dossier/-/registered-dossier/14444	26-Nov-2022	13-Oct-2018
Tetradec-1-ene		214-306-9	1120-36-1	TPE	Testing Proposal	Concluded	05-Sep-2014	12-Sep-2016	https://echa.europa.eu/documents/10162/bc1c3773-dd9d-d087-e27c-51dc123f62ff			The draft decision or request was referred to the European Commission for decision-making.	https://echa.europa.eu/registration-dossier/-/registered-dossier/2040	26-Nov-2022	13-Oct-2018
Hydrocarbons, C12-30, olefin-rich, ethylene polymn. by-product	A complex combination of hydrocarbons produced during fractionation in ethylene polymerization. It consists predominantly of hydrocarbons having carbon numbers predominantly in the range of C12 through C30.	272-762-4	68911-05-7	TPE	Testing Proposal	Concluded	05-Sep-2014	12-Sep-2016	https://echa.europa.eu/documents/10162/f5cb0ee3-c9c1-1656-1212-338df00adb42			The draft decision or request was referred to the European Commission for decision-making.	https://echa.europa.eu/registration-dossier/-/registered-dossier/12555	26-Nov-2022	13-Oct-2018
Nonene, branched		306-492-6	97280-95-0	TPE	Testing Proposal	Concluded	05-Sep-2014	12-Sep-2016	https://echa.europa.eu/documents/10162/32256766-58d0-193f-d63d-5cb1e4719cb4			The draft decision or request was referred to the European Commission for decision-making.	https://echa.europa.eu/registration-dossier/-/registered-dossier/5247	26-Nov-2022	13-Oct-2018
Octadec-1-ene		204-012-9	112-88-9	TPE	Testing Proposal	Concluded	05-Sep-2014	12-Sep-2016	https://echa.europa.eu/documents/10162/9661a2d2-0786-c872-6702-66c3da73c3dc			The draft decision or request was referred to the European Commission for decision-making.	https://echa.europa.eu/registration-dossier/-/registered-dossier/2000	26-Nov-2022	13-Oct-2018
Octadecene		248-205-6	27070-58-2	TPE	Testing Proposal	Concluded	05-Sep-2014	12-Sep-2016	https://echa.europa.eu/documents/10162/5ed34e59-cf1c-6511-d06e-a22e2c09924e			The draft decision or request was referred to the European Commission for decision-making.	https://echa.europa.eu/registration-dossier/-/registered-dossier/13253	26-Nov-2022	13-Oct-2018
Hexadec-1-ene		211-105-8	629-73-2	TPE	Testing Proposal	Concluded	05-Sep-2014	12-Sep-2016	https://echa.europa.eu/documents/10162/12f06ed3-50d1-372b-bf7d-75c19e3bf377			The draft decision or request was referred to the European Commission for decision-making.	https://echa.europa.eu/registration-dossier/-/registered-dossier/1997	26-Nov-2022	13-Oct-2018
Tetradec-1-ene		214-306-9	1120-36-1	TPE	Testing Proposal	Concluded	05-Sep-2014	12-Sep-2016	https://echa.europa.eu/documents/10162/b82ed02b-f37f-07d0-841e-835ebb6acfed			The draft decision or request was referred to the European Commission for decision-making.	https://echa.europa.eu/registration-dossier/-/registered-dossier/15664	26-Nov-2022	13-Oct-2018
Dichloromethylbenzene		249-854-8	29797-40-8	TPE	Testing Proposal	Concluded	25-Sep-2014	02-Oct-2015	https://echa.europa.eu/documents/10162/1d94e323-c7c6-16c4-25cc-b236b49b8279				https://echa.europa.eu/registration-dossier/-/registered-dossier/15963	26-Nov-2022	13-Oct-2018
5-ethyl-1,3-dioxane-5-methanol		225-967-8	5187-23-5	TPE	Testing Proposal	Concluded	30-Sep-2014	07-Oct-2016	https://echa.europa.eu/documents/10162/c3d1307a-19b2-65b3-b973-19d3834e6fcb				https://echa.europa.eu/registration-dossier/-/registered-dossier/11057	26-Nov-2022	13-Oct-2018
2,6,10-Trimethyldodecane (Farnesane)		622-542-2	3891-98-3	TPE	Testing Proposal	Concluded	30-Sep-2014	07-Oct-2016	https://echa.europa.eu/documents/10162/8fec0598-8d5d-ed4b-a27d-5210a7b8b8ea				https://echa.europa.eu/registration-dossier/-/registered-dossier/12500	26-Nov-2022	13-Oct-2018
3,5-di(undecan-2-yl)dihydro-1H-[1,3]oxazolo[3,4-c][1,3]oxazole		700-210-9	1001161-63-2	TPE	Testing Proposal	Concluded	22-Oct-2014	29-Apr-2015	https://echa.europa.eu/documents/10162/3df41141-3480-2754-7577-f32f92cb5f56				https://echa.europa.eu/registration-dossier/-/registered-dossier/16059	26-Nov-2022	13-Oct-2018
Bis(2-ethylhexyl) succinate		220-836-1	2915-57-3	TPE	Testing Proposal	Concluded	03-Nov-2014	11-May-2015	https://echa.europa.eu/documents/10162/5af01317-aafd-80b3-7422-a6259481bb72				https://echa.europa.eu/registration-dossier/-/registered-dossier/11469	26-Nov-2022	14-Oct-2018
cis-hex-3-en-1-ol		213-192-8	928-96-1	TPE	Testing Proposal	Concluded	03-Nov-2014	11-May-2015	https://echa.europa.eu/documents/10162/cf9343dd-be18-5e11-9d47-9f8ae644e76a				https://echa.europa.eu/registration-dossier/-/registered-dossier/12217	26-Nov-2022	13-Oct-2018
N-(1,1-dimethyl-3-oxobutyl)acrylamide		220-713-2	2873-97-4	TPE	Testing Proposal	Concluded	03-Nov-2014	10-Nov-2016	https://echa.europa.eu/documents/10162/c2b4f060-e650-9cde-d342-8e4245c8cd47				https://echa.europa.eu/registration-dossier/-/registered-dossier/13212	26-Nov-2022	13-Oct-2018
Reaction mass of butane-2,2-diyl dihydroperoxide and di-sec-butylhexaoxidane		700-954-4	1338-23-4	TPE	Testing Proposal	Concluded	03-Nov-2014	10-Nov-2016	https://echa.europa.eu/documents/10162/6d73a333-ae9a-3ade-01f8-d6e28404cd80				https://echa.europa.eu/registration-dossier/-/registered-dossier/15761	26-Nov-2022	13-Oct-2018
6-phenyl-1,3,5-triazine-2,4-diyldiamine		202-095-6	91-76-9	TPE	Testing Proposal	Concluded	03-Nov-2014	10-May-2016	https://echa.europa.eu/documents/10162/840d3212-6c77-2c65-9f06-09db08cac1cf			The draft decision or request was referred to the European Commission for decision-making.	https://echa.europa.eu/registration-dossier/-/registered-dossier/14934	26-Nov-2022	13-Oct-2018
3-aminopropyldiethylamine		203-236-4	104-78-9	TPE	Testing Proposal	Concluded	04-Nov-2014	11-Nov-2016	https://echa.europa.eu/documents/10162/24e631ec-de9e-566d-2bd1-f491f3c792b2				https://echa.europa.eu/registration-dossier/-/registered-dossier/5611	26-Nov-2022	13-Oct-2018
Decamethylenediamine		211-471-9	646-25-3	TPE	Testing Proposal	Concluded	04-Nov-2014	11-Nov-2015	https://echa.europa.eu/documents/10162/60db2a34-a856-e47d-7b26-e2f4639988d1				https://echa.europa.eu/registration-dossier/-/registered-dossier/13165	26-Nov-2022	13-Oct-2018
Furan-2,5-dicarboxylic acid		221-800-8	3238-40-2	TPE	Testing Proposal	Concluded	04-Nov-2014	11-May-2015	https://echa.europa.eu/documents/10162/0917ef4c-aca5-7eec-a15b-c49d98a10425				https://echa.europa.eu/registration-dossier/-/registered-dossier/10236	26-Nov-2022	13-Oct-2018
N-[3-(dimethylamino)propyl]-N,N',N'-trimethylpropane-1,3-diamine		223-362-3	3855-32-1	TPE	Testing Proposal	Concluded	04-Nov-2014	11-May-2015	https://echa.europa.eu/documents/10162/02bc9560-4283-2473-0226-b4a40bfcf754				https://echa.europa.eu/registration-dossier/-/registered-dossier/5711	26-Nov-2022	13-Oct-2018
tert-butyl peroxypivalate		213-147-2	927-07-1	TPE	Testing Proposal	Concluded	18-Nov-2014	25-Nov-2015	https://echa.europa.eu/documents/10162/12e4c974-1d85-e24c-1a91-7ae62241f7c7				https://echa.europa.eu/registration-dossier/-/registered-dossier/14312	26-Nov-2022	13-Oct-2018
Cyclohexylidenebis[tert-butyl] peroxide		221-111-2	3006-86-8	TPE	Testing Proposal	Concluded	19-Nov-2014	26-May-2016	https://echa.europa.eu/documents/10162/a20b1528-d674-a0e3-0ae5-74a3c3f60887				https://echa.europa.eu/registration-dossier/-/registered-dossier/5875	26-Nov-2022	13-Oct-2018
3,3'-iminodi(propylamine)		200-261-2	56-18-8	TPE	Testing Proposal	Concluded	20-Nov-2014	28-Nov-2016	https://echa.europa.eu/documents/10162/d61cea48-f0bc-e9cc-ca14-9dfd3fddb59a				https://echa.europa.eu/registration-dossier/-/registered-dossier/10361	26-Nov-2022	13-Oct-2018
N,N,N',N'-tetramethylhexamethylenediamine		203-842-9	111-18-2	TPE	Testing Proposal	Concluded	20-Nov-2014	28-Nov-2016	https://echa.europa.eu/documents/10162/568fc6ca-7479-0536-31d4-aa23ee2afe5a				https://echa.europa.eu/registration-dossier/-/registered-dossier/11920	26-Nov-2022	13-Oct-2018
Oligomerisation reaction products of glyoxal and urea.		610-945-6	53037-34-6	TPE	Testing Proposal	Concluded	20-Nov-2014	28-Nov-2016	https://echa.europa.eu/documents/10162/6ca75b4f-dfac-008a-87a3-fee26f0b2b0a				https://echa.europa.eu/registration-dossier/-/registered-dossier/11332	26-Nov-2022	13-Oct-2018
Reaction Products of alcohols, C14-18, C18 unsat., esterified with phosphorus pentoxide and salted with amines, C12-14,-tert-alkyl		939-591-3	1471315-74-8	TPE	Testing Proposal	Concluded	20-Nov-2014	27-Nov-2015	https://echa.europa.eu/documents/10162/d7ff6c23-d93b-e43f-f12e-ee628310280d				https://echa.europa.eu/registration-dossier/-/registered-dossier/13452	26-Nov-2022	13-Oct-2018
(5-ethyl-1,3-dioxan-5-yl)methyl acrylate		266-380-7	66492-51-1	TPE	Testing Proposal	Concluded	21-Nov-2014	30-Nov-2015	https://echa.europa.eu/documents/10162/3cde5189-bfe3-4fd0-e3f0-b59b4d3e3109				https://echa.europa.eu/registration-dossier/-/registered-dossier/5307	26-Nov-2022	13-Oct-2018
Bis(1,2,2,6,6-pentamethyl-4-piperidyl) [[3,5-bis(1,1-dimethylethyl)-4-hydroxyphenyl]methyl]butylmalonate		264-513-3	63843-89-0	TPE	Testing Proposal	Concluded	21-Nov-2014	30-Nov-2015	https://echa.europa.eu/documents/10162/08ccc69d-6cc7-5b1a-a2af-186415c8844d				https://echa.europa.eu/registration-dossier/-/registered-dossier/15782	26-Nov-2022	13-Oct-2018
N-(2-ethylhexyl)-1-[[2-methyl-4-[(2-methylphenyl)azo]phenyl]azo]naphthalen-2-amine		260-124-8	56358-09-9	TPE	Testing Proposal	Concluded	21-Nov-2014	28-May-2015	https://echa.europa.eu/documents/10162/fa43c2af-af62-42ad-7927-b841eaa948a6				https://echa.europa.eu/registration-dossier/-/registered-dossier/10253	26-Nov-2022	13-Oct-2018
Bis(2-butoxyethyl) adipate		205-466-0	141-18-4	TPE	Testing Proposal	Concluded	24-Nov-2014	01-Dec-2016	https://echa.europa.eu/documents/10162/8ea1135d-0ef8-cd7c-4788-8a6af491865d				https://echa.europa.eu/registration-dossier/-/registered-dossier/10353	26-Nov-2022	13-Oct-2018
Octa-1,7-diene		223-054-9	3710-30-3	TPE	Testing Proposal	Concluded	24-Nov-2014	01-Dec-2016	https://echa.europa.eu/documents/10162/334c378b-4278-3eee-c360-e498e35ca4d9				https://echa.europa.eu/registration-dossier/-/registered-dossier/5738	26-Nov-2022	13-Oct-2018
Diphenyl sulphone		204-853-1	127-63-9	TPE	Testing Proposal	Concluded	25-Nov-2014	02-Dec-2015	https://echa.europa.eu/documents/10162/b10d3c53-d6e1-2917-334d-82ee5295e0de				https://echa.europa.eu/registration-dossier/-/registered-dossier/13714	26-Nov-2022	13-Oct-2018
N,N'''-1,6-hexanediylbis[N'-cyanoguanidine]		240-032-4	15894-70-9	TPE	Testing Proposal	Concluded	25-Nov-2014	01-Jun-2015	https://echa.europa.eu/documents/10162/1c45958b-ff68-6db3-fee7-c0bf86ae774c				https://echa.europa.eu/registration-dossier/-/registered-dossier/16121	26-Nov-2022	13-Oct-2018
N,N-dimethylisopropylamine		213-635-5	996-35-0	TPE	Testing Proposal	Concluded	25-Nov-2014	01-Jun-2015	https://echa.europa.eu/documents/10162/576248e0-345c-9f20-decc-1713ac08691c				https://echa.europa.eu/registration-dossier/-/registered-dossier/13880	26-Nov-2022	13-Oct-2018
Pentan-2-one		203-528-1	107-87-9	TPE	Testing Proposal	Concluded	25-Nov-2014	02-Dec-2016	https://echa.europa.eu/documents/10162/b48d50fb-53a9-4ee5-2530-75511d291d7e				https://echa.europa.eu/registration-dossier/-/registered-dossier/11491	26-Nov-2022	13-Oct-2018
Trifluoro(trifluoromethoxy)ethylene		214-703-7	1187-93-5	TPE	Testing Proposal	Concluded	25-Nov-2014	01-Jun-2016	https://echa.europa.eu/documents/10162/9841658b-88c5-2bb4-3992-ae1f7a8ec580				https://echa.europa.eu/registration-dossier/-/registered-dossier/13408	26-Nov-2022	13-Oct-2018
5-methylheptan-3-one		208-793-7	541-85-5	TPE	Testing Proposal	Concluded	25-Nov-2014	02-Dec-2016	https://echa.europa.eu/documents/10162/a29aeb7a-6d3a-8bfe-dc51-72409e87c386				https://echa.europa.eu/registration-dossier/-/registered-dossier/12277	26-Nov-2022	13-Oct-2018
2-ethylhexanoic acid, monoester with propane-1,2-diol		285-503-5	85114-00-7	TPE	Testing Proposal	Concluded	26-Nov-2014	02-Jun-2016	https://echa.europa.eu/documents/10162/f1ac3ad1-bd48-a1b4-994f-e0d5a7877025				https://echa.europa.eu/registration-dossier/-/registered-dossier/11954	26-Nov-2022	13-Oct-2018
Anisole		202-876-1	100-66-3	TPE	Testing Proposal	Concluded	26-Nov-2014	03-Dec-2015	https://echa.europa.eu/documents/10162/adc01cc6-f904-9f05-1582-0b0b559cade6				https://echa.europa.eu/registration-dossier/-/registered-dossier/14423	26-Nov-2022	13-Oct-2018
Benzyltrimethylammonium chloride		200-300-3	56-93-9	TPE	Testing Proposal	Concluded	27-Nov-2014	04-Dec-2015	https://echa.europa.eu/documents/10162/544f252e-6be6-4989-2a8b-89e6b9362c2d				https://echa.europa.eu/registration-dossier/-/registered-dossier/13489	26-Nov-2022	13-Oct-2018
N-isopropylhydroxylamine		225-791-1	5080-22-8	TPE	Testing Proposal	Concluded	27-Nov-2014	05-Dec-2016	https://echa.europa.eu/documents/10162/94fe7b5c-1643-a255-c7d0-6a7b74268e95				https://echa.europa.eu/registration-dossier/-/registered-dossier/12650	26-Nov-2022	13-Oct-2018
1-isopropyl-4-methylcyclohexane		202-790-4	99-82-1	TPE	Testing Proposal	Concluded	28-Nov-2014	05-Dec-2016	https://echa.europa.eu/documents/10162/d5483e92-7d03-f5c2-d9fb-699ec6c8fef3				https://echa.europa.eu/registration-dossier/-/registered-dossier/12773	26-Nov-2022	13-Oct-2018
Methyl 5-(dimethylamino)-2-methyl-5-oxopentanoate		700-204-6	1174627-68-9	TPE	Testing Proposal	Concluded	28-Nov-2014	04-Sep-2015	https://echa.europa.eu/documents/10162/5e633b8d-88df-0786-424e-2c8db8b28987				https://echa.europa.eu/registration-dossier/-/registered-dossier/2181	26-Nov-2022	13-Oct-2018
1-[bis[3-(dimethylamino)propyl]amino]propan-2-ol		266-587-2	67151-63-7	TPE	Testing Proposal	Concluded	19-Dec-2014	27-Jun-2016	https://echa.europa.eu/documents/10162/158b5c70-93dd-462b-248b-7542f66f56a1				https://echa.europa.eu/registration-dossier/-/registered-dossier/12779	26-Nov-2022	13-Oct-2018
1-methylimidazole		210-484-7	616-47-7	TPE	Testing Proposal	Concluded	19-Dec-2014	27-Jun-2016	https://echa.europa.eu/documents/10162/3275367a-022a-e490-271a-ff67a353a057				https://echa.europa.eu/registration-dossier/-/registered-dossier/10038	26-Nov-2022	19-Oct-2018
2-(dimethylamino)-2-methylpropan-1-ol		230-279-6	7005-47-2	TPE	Testing Proposal	Concluded	19-Dec-2014	04-Jan-2016	https://echa.europa.eu/documents/10162/691dd9c3-b180-019d-f5c7-6bae8e469ed8				https://echa.europa.eu/registration-dossier/-/registered-dossier/11939	26-Nov-2022	13-Oct-2018
2,2-dimethyl-3-oxopropyl dodecanoate		468-880-2	102985-93-3	TPE	Testing Proposal	Concluded	19-Dec-2014	02-Jan-2017	https://echa.europa.eu/documents/10162/6d68edeb-d2f6-d669-9531-c5d9c6a21995				https://echa.europa.eu/registration-dossier/-/registered-dossier/8619	26-Nov-2022	13-Oct-2018
2-ethyl-4-methylimidazole		213-234-5	931-36-2	TPE	Testing Proposal	Concluded	19-Dec-2014	27-Jun-2016	https://echa.europa.eu/documents/10162/bfc0e104-4890-ae15-54be-97a80a3b2e9a				https://echa.europa.eu/registration-dossier/-/registered-dossier/10303	26-Nov-2022	19-Oct-2018
1,3-diisopropylbenzene		202-773-1	99-62-7	TPE	Testing Proposal	Concluded	19-Dec-2014	02-Jan-2017	https://echa.europa.eu/documents/10162/b5d45cb6-7fca-7fe5-3762-9012977af42f				https://echa.europa.eu/registration-dossier/-/registered-dossier/10411	26-Nov-2022	13-Oct-2018
Benzyl salicylate		204-262-9	118-58-1	TPE	Testing Proposal	Concluded	19-Dec-2014	28-Sep-2015	https://echa.europa.eu/documents/10162/6fc40102-823c-b848-c228-5f99ccf72e24				https://echa.europa.eu/registration-dossier/-/registered-dossier/16100	26-Nov-2022	13-Oct-2018
Reaction mass of 2-methylbutyl salicylate and pentyl salicylate		911-280-7	-	TPE	Testing Proposal	Concluded	19-Dec-2014	28-Sep-2015	https://echa.europa.eu/documents/10162/920a0ef2-bbc1-e7af-b8df-600ae678a4f9				https://echa.europa.eu/registration-dossier/-/registered-dossier/15815	26-Nov-2022	13-Oct-2018
(phenylethyl)benzene		254-179-7	38888-98-1	TPE	Testing Proposal	Concluded	22-Jan-2015	29-Jan-2016	https://echa.europa.eu/documents/10162/09436960-a8d5-342d-2b85-625ea9fa7a2e				https://echa.europa.eu/registration-dossier/-/registered-dossier/12348	26-Nov-2022	13-Oct-2018
1-(vinyloxy)octadecane		213-208-3	930-02-9	TPE	Testing Proposal	Concluded	22-Jan-2015	30-Jan-2017	https://echa.europa.eu/documents/10162/5bf3fe23-50d8-a4f7-2adb-9248810901c2				https://echa.europa.eu/registration-dossier/-/registered-dossier/10250	26-Nov-2022	13-Oct-2018
1,1'-(1,1,2,2-tetramethylethylene)dibenzene		217-568-2	1889-67-4	TPE	Testing Proposal	Concluded	22-Jan-2015	30-Jan-2017	https://echa.europa.eu/documents/10162/da9ae5cc-86a1-1eb3-637b-d26a1061a192				https://echa.europa.eu/registration-dossier/-/registered-dossier/13835	26-Nov-2022	13-Oct-2018
2,2'-p-phenylenedioxydiethanol		203-197-3	104-38-1	TPE	Testing Proposal	Concluded	22-Jan-2015	30-Jan-2017	https://echa.europa.eu/documents/10162/795f957e-42b3-a749-78e7-5f1614320c47				https://echa.europa.eu/registration-dossier/-/registered-dossier/5870	26-Nov-2022	13-Oct-2018
lambda2-iron(2+) lithium(1+) phosphate		476-700-9	1199808-36-0	TPE	Testing Proposal	Concluded	22-Jan-2015	29-Jan-2016	https://echa.europa.eu/documents/10162/aa1ef210-e324-c6c2-a36a-f521e3f25186				https://echa.europa.eu/registration-dossier/-/registered-dossier/13312	26-Nov-2022	13-Oct-2018
Bis(dibutyldithiocarbamato-S,S')copper		237-695-7	13927-71-4	TPE	Testing Proposal	Concluded	26-Jan-2015	02-Feb-2017	https://echa.europa.eu/documents/10162/49cf5df8-1544-7cc7-e610-55da8d25b382				https://echa.europa.eu/registration-dossier/-/registered-dossier/11780	26-Nov-2022	13-Oct-2018
4,4'-oxydi(benzenesulphonohydrazide)		201-286-1	80-51-3	TPE	Testing Proposal	Concluded	27-Jan-2015	03-Feb-2017	https://echa.europa.eu/documents/10162/1ccb5893-5a1d-0aa1-e9ef-c2dce265cda3				https://echa.europa.eu/registration-dossier/-/registered-dossier/14546	26-Nov-2022	13-Oct-2018
Fatty acids, tall-oil, reaction products with acrylic acid		939-424-4	1469983-44-5	TPE	Testing Proposal	Concluded	27-Jan-2015	03-Feb-2017	https://echa.europa.eu/documents/10162/9488a69c-d526-08ac-8ed8-265666f54de5				https://echa.europa.eu/registration-dossier/-/registered-dossier/10863	26-Nov-2022	13-Oct-2018
Morpholine, 4-C12-14-alkyl derivs.		800-906-3	1402434-48-3	TPE	Testing Proposal	Concluded	27-Jan-2015	03-Feb-2017	https://echa.europa.eu/documents/10162/1b09f893-114b-ae7a-ce2d-f4e74e1e969c				https://echa.europa.eu/registration-dossier/-/registered-dossier/10730	26-Nov-2022	13-Oct-2018
Bis(4-(1,1,3,3-tetramethylbutyl)phenyl)amine		239-816-9	15721-78-5	TPE	Testing Proposal	Concluded	27-Jan-2015	03-Feb-2017	https://echa.europa.eu/documents/10162/54fa4655-b7b6-a5a9-cace-5cb9bd5f1d15				https://echa.europa.eu/registration-dossier/-/registered-dossier/12279	26-Nov-2022	13-Oct-2018
Sodium O,O-diisobutyl dithiophosphate		258-508-5	53378-51-1	TPE	Testing Proposal	Concluded	30-Jan-2015	06-Feb-2017	https://echa.europa.eu/documents/10162/34e08fcd-bd85-ba6e-d9a8-e309dc1b70d9				https://echa.europa.eu/registration-dossier/-/registered-dossier/10649	26-Nov-2022	13-Oct-2018
Cyclohexane-1,4-dicarboxylic acid		214-068-6	1076-97-7	TPE	Testing Proposal	Concluded	05-Feb-2015	12-Feb-2016	https://echa.europa.eu/documents/10162/b5ede746-0aa6-7021-a56f-0fd89c53a812				https://echa.europa.eu/registration-dossier/-/registered-dossier/12288	26-Nov-2022	13-Oct-2018
Sodium p-[(4,6-dichloro-1,3,5-triazin-2-yl)amino]benzenesulphonate		223-989-2	4156-21-2	TPE	Testing Proposal	Concluded	05-Feb-2015	12-Aug-2016	https://echa.europa.eu/documents/10162/15d196cd-7f31-0fb0-9087-e6fb0a4a1e05				https://echa.europa.eu/registration-dossier/-/registered-dossier/5491	26-Nov-2022	13-Oct-2018
Reaction Mass of Cis-4-(isopropyl)cyclohexanemethanol and Trans-4-(isopropyl)cyclohexanemethanol		939-719-8	5502-75-0	TPE	Testing Proposal	Concluded	05-Feb-2015	13-Feb-2017	https://echa.europa.eu/documents/10162/d3485d0b-d4eb-02f6-2332-3c13fa5a439d				https://echa.europa.eu/registration-dossier/-/registered-dossier/10142	26-Nov-2022	13-Oct-2018
2-(2-naphthyloxy)ethanol		202-228-8	93-20-9	TPE	Testing Proposal	Concluded	13-Feb-2015	22-Feb-2016	https://echa.europa.eu/documents/10162/2c0cf427-f9b0-9729-68e2-64f04ffffd85				https://echa.europa.eu/registration-dossier/-/registered-dossier/11874	26-Nov-2022	13-Oct-2018
2-Propenoic acid, 2-methyl-, 2-hydroxyethyl ester, phosphate		258-053-2	52628-03-2	TPE	Testing Proposal	Concluded	13-Feb-2015	20-Feb-2017	https://echa.europa.eu/documents/10162/43673606-34a8-8663-b5a0-2b65fa48ccc4				https://echa.europa.eu/registration-dossier/-/registered-dossier/11037	26-Nov-2022	13-Oct-2018
Bis(2-dimethylaminoethyl)(methyl)amine		221-201-1	3030-47-5	TPE	Testing Proposal	Concluded	13-Feb-2015	20-Feb-2017	https://echa.europa.eu/documents/10162/b90a5fd4-d065-c8dd-b7dd-dae7fd2e3277				https://echa.europa.eu/registration-dossier/-/registered-dossier/14451	26-Nov-2022	13-Oct-2018
1,3-diethyldiphenylurea		201-645-2	85-98-3	TPE	Testing Proposal	Concluded	23-Feb-2015	30-Aug-2016	https://echa.europa.eu/documents/10162/c602ce5d-2e3b-b926-9e91-2021390f10de				https://echa.europa.eu/registration-dossier/-/registered-dossier/12140	26-Nov-2022	13-Oct-2018
1,3-diphenyl-2-thiourea		203-004-2	102-08-9	TPE	Testing Proposal	Concluded	23-Feb-2015	30-Apr-2016	https://echa.europa.eu/documents/10162/f2eac3ed-f083-d8c7-3005-13ee29c94bfb				https://echa.europa.eu/registration-dossier/-/registered-dossier/11688	26-Nov-2022	13-Oct-2018
3,7-dimethyloct-6-enenitrile		257-288-8	51566-62-2	TPE	Testing Proposal	Concluded	23-Feb-2015	01-Mar-2016	https://echa.europa.eu/documents/10162/7eb5e229-8920-e4ba-5d24-6841781fe851				https://echa.europa.eu/registration-dossier/-/registered-dossier/11234	26-Nov-2022	13-Oct-2018
Fatty acid chlorides, C18 unsatd., reaction products with sodium N-methyltaurinate		939-538-4	1471313-87-7	TPE	Testing Proposal	Concluded	23-Feb-2015	02-Mar-2017	https://echa.europa.eu/documents/10162/c97a2dc8-ba79-a760-7052-5a834dc1be1f				https://echa.europa.eu/registration-dossier/-/registered-dossier/5854	26-Nov-2022	13-Oct-2018
reaction mass of: 2-(2-((oxo(phenyl)acetyl)oxy)ethoxy)ethyl oxo(phenyl)acetate (2-(2-hydroxyethoxy)ethyl) oxo(phenyl)acetate		442-300-8	-	TPE	Testing Proposal	Concluded	23-Feb-2015	30-Aug-2016	https://echa.europa.eu/documents/10162/a5e98f83-d47a-6ebf-153c-6490ac34ad6c				https://echa.europa.eu/registration-dossier/-/registered-dossier/8790	26-Nov-2022	13-Oct-2018
1,1'-(2,3-dimethylbutane-2,3-diyl)bis[4-(propan-2-yl)benzene]		449-400-0	-	TPE	Testing Proposal	Concluded	24-Feb-2015	03-Mar-2017	https://echa.europa.eu/documents/10162/f927e16a-2f6d-0b8f-334f-491b709e33ee				https://echa.europa.eu/registration-dossier/-/registered-dossier/11525	26-Nov-2022	13-Oct-2018
1,4-bis[(2-ethyl-6-methylphenyl)amino]anthraquinone		255-460-7	41611-76-1	TPE	Testing Proposal	Concluded	24-Feb-2015	02-Mar-2016	https://echa.europa.eu/documents/10162/1aeeb8ed-d74d-0ca8-24f5-887234b929f1				https://echa.europa.eu/registration-dossier/-/registered-dossier/10374	26-Nov-2022	13-Oct-2018
Terpenes and terpenoids, turpentine-oil, α-pinene fraction, oligomers		500-245-8	70750-57-1	TPE	Testing Proposal	Concluded	24-Feb-2015	02-Mar-2016	https://echa.europa.eu/documents/10162/02d6e144-a30b-e194-e204-34a2b2117967				https://echa.europa.eu/registration-dossier/-/registered-dossier/12567	26-Nov-2022	13-Oct-2018
3-(trimethoxysilyl)propiononitrile		219-764-3	2526-62-7	TPE	Testing Proposal	Concluded	25-Feb-2015	06-Mar-2017	https://echa.europa.eu/documents/10162/be9ab128-ae97-1c12-e7bf-fe9927b68c3c				https://echa.europa.eu/registration-dossier/-/registered-dossier/10069	26-Nov-2022	13-Oct-2018
Dimethyl cyclohexane-1,4-dicarboxylate		202-347-5	94-60-0	TPE	Testing Proposal	Concluded	25-Feb-2015	03-Mar-2016	https://echa.europa.eu/documents/10162/407683bb-af3c-dc90-c4ba-23f104990322				https://echa.europa.eu/registration-dossier/-/registered-dossier/11660	26-Nov-2022	13-Oct-2018
Reaction mass of 2,2',2''-nitrilotriethanol and disodium succinate and sodium acetate and sodium bromide		905-908-9	-	TPE	Testing Proposal	Concluded	25-Feb-2015	06-Mar-2017	https://echa.europa.eu/documents/10162/fb38fb8f-5bab-d52c-a5f3-204f7babefca				https://echa.europa.eu/registration-dossier/-/registered-dossier/6430	26-Nov-2022	13-Oct-2018
3-ethyloxetane-3-methanol		221-254-0	3047-32-3	TPE	Testing Proposal	Concluded	26-Feb-2015	07-Mar-2017	https://echa.europa.eu/documents/10162/6908af47-cc24-52d2-54ec-c5a82c5219b9				https://echa.europa.eu/registration-dossier/-/registered-dossier/11336	26-Nov-2022	13-Oct-2018
Isopropylcyclohexane		211-792-4	696-29-7	TPE	Testing Proposal	Concluded	26-Feb-2015	06-Mar-2017	https://echa.europa.eu/documents/10162/30fd5c63-f11f-4fef-61df-4d1fe02d8ef0				https://echa.europa.eu/registration-dossier/-/registered-dossier/19077	26-Nov-2022	13-Oct-2018
3,7-dimethyloctan-1-ol		203-374-5	106-21-8	TPE	Testing Proposal	Concluded	27-Feb-2015	05-Sep-2016	https://echa.europa.eu/documents/10162/94fd7076-bd59-292d-cefb-ce227d16d0d0				https://echa.europa.eu/registration-dossier/-/registered-dossier/11720	26-Nov-2022	13-Oct-2018
Diethyl carbonate		203-311-1	105-58-8	TPE	Testing Proposal	Concluded	27-Feb-2015	07-Mar-2016	https://echa.europa.eu/documents/10162/d0a7294c-e64b-da64-e142-27ac9f1df823				https://echa.europa.eu/registration-dossier/-/registered-dossier/14116	26-Nov-2022	13-Oct-2018
Diphenyl(2,4,6-trimethylbenzoyl)phosphine oxide		278-355-8	75980-60-8	TPE	Testing Proposal	Concluded	27-Feb-2015	07-Mar-2016	https://echa.europa.eu/documents/10162/546f98f2-96fd-0a05-4ee0-01c9ab52f984				https://echa.europa.eu/registration-dossier/-/registered-dossier/13110	26-Nov-2022	13-Oct-2018
Potassium tetrafluoroborate		237-928-2	14075-53-7	TPE	Testing Proposal	Concluded	27-Feb-2015	05-Sep-2016	https://echa.europa.eu/documents/10162/e5a318b9-b563-ecd6-0a2f-cbb6e0fb5dc8				https://echa.europa.eu/registration-dossier/-/registered-dossier/16164	26-Nov-2022	13-Oct-2018
Sodium hydrogen-5-sulphoisophthalate		228-845-2	6362-79-4	TPE	Testing Proposal	Concluded	27-Feb-2015	07-Mar-2016	https://echa.europa.eu/documents/10162/17ad24fb-a7cd-9879-9d98-96ea943204eb				https://echa.europa.eu/registration-dossier/-/registered-dossier/13516	26-Nov-2022	13-Oct-2018
Phosphoric acid, mono- and di-C16-18 (even numbered) alkyl esters		939-526-9	-	TPE	Testing Proposal	Concluded	09-Mar-2015	16-Sep-2015	https://echa.europa.eu/documents/10162/5c376db5-74e5-f56f-9804-91a00b29f63c				https://echa.europa.eu/registration-dossier/-/registered-dossier/5908	26-Nov-2022	13-Oct-2018
Pyridine, alkyl derivs.	The complex combination of polyalkylated pyridines derived from coal tar distillation or as high-boiling distillates approximately above 150°C (302°F) from the reaction of ammonia with acetaldehyde, formaldehyde or paraformaldehyde.	269-929-9	68391-11-7	TPE	Testing Proposal	Concluded	09-Mar-2015	16-Mar-2016	https://echa.europa.eu/documents/10162/76c939f9-873e-15e5-e959-0741bc98c635				https://echa.europa.eu/registration-dossier/-/registered-dossier/15970	26-Nov-2022	13-Oct-2018
Butyronitrile		203-700-6	109-74-0	TPE	Testing Proposal	Concluded	09-Mar-2015	16-Mar-2017	https://echa.europa.eu/documents/10162/9b2c664a-e26a-716c-3f77-7a9669d063f0				https://echa.europa.eu/registration-dossier/-/registered-dossier/5838	26-Nov-2022	13-Oct-2018
Phosphoric acid, mono- and di-C11-14 (linear and branched) alkyl esters		800-484-0	154518-38-4	TPE	Testing Proposal	Concluded	09-Mar-2015	16-Sep-2015	https://echa.europa.eu/documents/10162/47d3cf06-9345-e4ce-3cd8-3cb5cba1ee5f				https://echa.europa.eu/registration-dossier/-/registered-dossier/12215	26-Nov-2022	13-Oct-2018
Fatty acids, C16-C18 and C18-unsatd., ME esters, epoxidized		605-143-8	158318-67-3	TPE	Testing Proposal	Concluded	11-Mar-2015	18-Mar-2016	https://echa.europa.eu/documents/10162/94c4c9a8-5392-35b8-91de-977fb7ec4712				https://echa.europa.eu/registration-dossier/-/registered-dossier/12234	26-Nov-2022	13-Oct-2018
Poly [oxy(methyl-1,2-ethanediyl)] , a -hydro-w -hydroxy-, ether with 2-ethyl-2-(hydroxymethyl)-1,3-propanediol (3:1), 3-[[3-dimethylamino) propyl]imino]butanoate		613-645-3	646505-36-4	TPE	Testing Proposal	Concluded	11-Mar-2015	18-Mar-2016	https://echa.europa.eu/documents/10162/f12cd384-2f4a-94f7-36fb-10dcd79e6f81				https://echa.europa.eu/registration-dossier/-/registered-dossier/7073	26-Nov-2022	13-Oct-2018
[4-[p,p'-bis(dimethylamino)benzhydrylidene]cyclohexa-2,5-dien-1-ylidene]dimethylammonium m-[[p-anilinophenyl]azo]benzenesulphonate		265-449-9	65113-55-5	TPE	Testing Proposal	Concluded	16-Mar-2015	25-Sep-2017	https://echa.europa.eu/documents/10162/01da12e1-8890-19a7-06f2-3b153cc7756f				https://echa.europa.eu/registration-dossier/-/registered-dossier/20350	26-Nov-2022	13-Oct-2018
6-methyl-1,3,5-triazine-2,4-diyldiamine		208-796-3	542-02-9	TPE	Testing Proposal	Concluded	16-Mar-2015	23-Mar-2016	https://echa.europa.eu/documents/10162/c0caef20-415a-c722-d531-bd0e21921baa	<a href="https://echa.europa.eu/documents/10162/17078/a_016_2015_announcement_en.pdf">Announcement of appeal</a>#<a href="https://echa.europa.eu/documents/10162/53ef1a61-5d18-4ab1-83ec-c32a7b426a29">Board of Appeal Decision</a>	An Appeal on this Decision was withdrawn, Case No.	A-016-2015	https://echa.europa.eu/registration-dossier/-/registered-dossier/11626	26-Nov-2022	13-Oct-2018
N,N-bis[3-(dimethylamino)propyl]-N',N'-dimethylpropane-1,3-diamine		251-459-0	33329-35-0	TPE	Testing Proposal	Concluded	16-Mar-2015	23-Sep-2015	https://echa.europa.eu/documents/10162/69aebaba-ae04-d172-587b-a702d2b71f1e				https://echa.europa.eu/registration-dossier/-/registered-dossier/16114	26-Nov-2022	13-Oct-2018
Nitromethane		200-876-6	75-52-5	TPE	Testing Proposal	Concluded	18-Mar-2015	27-Jun-2016	https://echa.europa.eu/documents/10162/9d688114-3286-2c5f-e2cd-8a678ad6029c				https://echa.europa.eu/registration-dossier/-/registered-dossier/11417	26-Nov-2022	13-Oct-2018
Pentamethylenediamine		207-329-0	462-94-2	TPE	Testing Proposal	Concluded	18-Mar-2015	25-Sep-2015	https://echa.europa.eu/documents/10162/faf16ec0-96d8-31db-00c8-5fe95fc4fb9f				https://echa.europa.eu/registration-dossier/-/registered-dossier/16098	26-Nov-2022	13-Oct-2018
Quaternary ammonium compounds, C12-18-alkylbis(hydroxyethyl)methyl, chlorides		276-038-9	71808-53-2	TPE	Testing Proposal	Concluded	18-Mar-2015	27-Mar-2017	https://echa.europa.eu/documents/10162/75a4ee4e-4acb-2936-9dcd-6ba70a1940fc				https://echa.europa.eu/registration-dossier/-/registered-dossier/9981	26-Nov-2022	13-Oct-2018
sodium/triethanolamine 4-((2-hydroxyethyl)amino)-3-pentaproenyl-4-oxobutanoate		800-765-8	1424149-03-0	TPE	Testing Proposal	Concluded	18-Mar-2015	25-Mar-2016	https://echa.europa.eu/documents/10162/885977e3-cea4-a73d-4a60-aa3d229a9e26				https://echa.europa.eu/registration-dossier/-/registered-dossier/6386	26-Nov-2022	13-Oct-2018
Sodium hydrogen N-(1-oxododecyl)-L-glutamate		249-958-3	29923-31-7	TPE	Testing Proposal	Concluded	19-Mar-2015	28-Mar-2016	https://echa.europa.eu/documents/10162/414a43f0-980a-cbce-25d8-09db10e10b2a	<a href="https://echa.europa.eu/documents/10162/17078/a-012-2016_announcement_en.pdf">Announcement of appeal</a>#<a href="https://echa.europa.eu/documents/10162/b429cecf-b89f-7f81-7974-554368578bc2">Board of Appeal Decision</a>	An Appeal on this Decision was withdrawn, Case No.	A-012-2016	https://echa.europa.eu/registration-dossier/-/registered-dossier/20719	26-Nov-2022	13-Oct-2018
3,5,5-trimethylhexyl acetate		261-245-9	58430-94-7	TPE	Testing Proposal	Concluded	19-Mar-2015	26-Sep-2016	https://echa.europa.eu/documents/10162/51c6dfeb-1395-b682-1eda-3cddcc5dfc6c				https://echa.europa.eu/registration-dossier/-/registered-dossier/13930	26-Nov-2022	13-Oct-2018
Octylphosphonic acid		225-218-5	4724-48-5	TPE	Testing Proposal	Concluded	19-Mar-2015	28-Mar-2016	https://echa.europa.eu/documents/10162/2d05b788-b48a-21d2-04fa-b49129d5714d				https://echa.europa.eu/registration-dossier/-/registered-dossier/14433	26-Nov-2022	13-Oct-2018
1,1,3,3-tetramethylbutyl 2-ethylperoxyhexanoate		244-894-2	22288-43-3	TPE	Testing Proposal	Concluded	23-Mar-2015	30-Mar-2016	https://echa.europa.eu/documents/10162/aa85dfee-68a0-bde8-fbb0-cb3504ba6e45				https://echa.europa.eu/registration-dossier/-/registered-dossier/12517	26-Nov-2022	13-Oct-2018
2,3-didehydro-D-erythro-hexono-1,4-lactone		201-928-0	89-65-6	TPE	Testing Proposal	Concluded	23-Mar-2015	30-Sep-2015	https://echa.europa.eu/documents/10162/12c0b1de-a361-c757-616e-3db826e4acea				https://echa.europa.eu/registration-dossier/-/registered-dossier/12801	26-Nov-2022	13-Oct-2018
4-(1-methyl-1-phenylethyl)-N-[4-(1-methyl-1-phenylethyl)phenyl]aniline		233-215-5	10081-67-1	TPE	Testing Proposal	Concluded	23-Mar-2015	30-Sep-2016	https://echa.europa.eu/documents/10162/7240d9f7-0d44-835a-8ed8-a23a9ad40f19				https://echa.europa.eu/registration-dossier/-/registered-dossier/13882	26-Nov-2022	13-Oct-2018
4,4'-Isopropylidenediphenol, oligomeric reaction products with 1-chloro-2,3-epoxypropane, reaction products with biphenyl-4-ol		500-655-7	161308-15-2	TPE	Testing Proposal	Concluded	23-Mar-2015	04-Jan-2016	https://echa.europa.eu/documents/10162/c1a5c218-6389-1394-d543-ed392cc4e1e9				https://echa.europa.eu/registration-dossier/-/registered-dossier/10930	26-Nov-2022	13-Oct-2018
Bis(3,5,5-trimethylhexanoyl) peroxide		223-356-0	3851-87-4	TPE	Testing Proposal	Concluded	23-Mar-2015	30-Mar-2017	https://echa.europa.eu/documents/10162/50b82681-f0a1-a967-5aca-75e1807f35a1				https://echa.europa.eu/registration-dossier/-/registered-dossier/13578	26-Nov-2022	13-Oct-2018
Cyclohexanol		203-630-6	108-93-0	TPE	Testing Proposal	Concluded	23-Mar-2015	30-Jun-2016	https://echa.europa.eu/documents/10162/9a46521d-4ace-18ed-998b-e5a5b65de961				https://echa.europa.eu/registration-dossier/-/registered-dossier/15181	26-Nov-2022	13-Oct-2018
Di-tert-pentyl peroxide		234-042-8	10508-09-5	TPE	Testing Proposal	Concluded	23-Mar-2015	30-Sep-2015	https://echa.europa.eu/documents/10162/4b301a82-fba1-f314-1654-5a430ba3d0c5				https://echa.europa.eu/registration-dossier/-/registered-dossier/15822	26-Nov-2022	13-Oct-2018
Reaction mass of melamine and Nickel, 5,5'-azobis-2,4,6(1H,3H,5H)-pyrimidinetrione complexes		939-379-0	-	TPE	Testing Proposal	Concluded	23-Mar-2015	30-Mar-2016	https://echa.europa.eu/documents/10162/df9dbb7c-ca1f-dc2d-a8ba-d7075d5647e8				https://echa.europa.eu/registration-dossier/-/registered-dossier/5278	26-Nov-2022	13-Oct-2018
A mixture of: 2-ethylhexyl mono-D-glucopyranoside; 2-ethylhexyl di-D-glucopyranoside	SPE 93279	414-420-0	-	TPE	Testing Proposal	Concluded	23-Mar-2015	30-Mar-2016	https://echa.europa.eu/documents/10162/7d7c47f1-119a-d73e-b452-614b57a44b5d				https://echa.europa.eu/registration-dossier/-/registered-dossier/10434	26-Nov-2022	13-Oct-2018
Fatty acids, C18-(unsaturated) dimers and their monoesters and diesters with 2-ethylhexanol		-	-	TPE	Testing Proposal	Concluded	23-Mar-2015	04-Jan-2016	https://echa.europa.eu/documents/10162/609ecee8-ce57-aeff-0d15-91177bf83d3a				https://echa.europa.eu/registration-dossier/-/registered-dossier/11814	26-Nov-2022	13-Oct-2018
Fatty acids, tall-oil, reaction products with 2-[(2-aminoethyl)amino]ethanol		272-902-4	68919-76-6	TPE	Testing Proposal	Concluded	23-Mar-2015	30-Sep-2016	https://echa.europa.eu/documents/10162/18b50ffb-baf3-1a5f-794b-5b004202a2ef				https://echa.europa.eu/registration-dossier/-/registered-dossier/12162	26-Nov-2022	13-Oct-2018
Decan-4-olide		211-892-8	706-14-9	TPE	Testing Proposal	Concluded	24-Mar-2015	04-Jan-2016	https://echa.europa.eu/documents/10162/48098ede-7fa1-7f1c-34c1-d07154f426c7				https://echa.europa.eu/registration-dossier/-/registered-dossier/5281	26-Nov-2022	13-Oct-2018
Amines, C16-22-alkyl	This substance is identified by SDA Substance Name: C16-C22 alkyl amine and SDA Reporting Number: 21-029-00.	268-215-4	68037-92-3	TPE	Testing Proposal	Concluded	24-Mar-2015	31-Mar-2016	https://echa.europa.eu/documents/10162/bf7ae35e-580f-c4dd-4c1b-082f99331371				https://echa.europa.eu/registration-dossier/-/registered-dossier/5910	26-Nov-2022	13-Oct-2018
Diisodecyl sebacate		249-047-0	28473-19-0	TPE	Testing Proposal	Concluded	24-Mar-2015	31-Mar-2017	https://echa.europa.eu/documents/10162/c76fb1c3-85ea-e9c1-da1b-57fd17e7c06e				https://echa.europa.eu/registration-dossier/-/registered-dossier/12039	26-Nov-2022	13-Oct-2018
Ethyldiisopropylamine		230-392-0	7087-68-5	TPE	Testing Proposal	Concluded	24-Mar-2015	01-Oct-2015	https://echa.europa.eu/documents/10162/310dbbda-5d17-b97d-c5ef-3c437f398c36				https://echa.europa.eu/registration-dossier/-/registered-dossier/13609	26-Nov-2022	13-Oct-2018
N-ethyl-N-[2-[1-(2-methylpropoxy)ethoxy]ethyl]-4-(phenylazo)aniline		252-021-1	34432-92-3	TPE	Testing Proposal	Concluded	24-Mar-2015	01-Oct-2015	https://echa.europa.eu/documents/10162/4b487254-d692-83ad-2ea3-3c1af4d47cb9				https://echa.europa.eu/registration-dossier/-/registered-dossier/5682	26-Nov-2022	13-Oct-2018
Polyphosphoric acids, esters with triethanolamine, sodium salts		268-625-3	68131-72-6	TPE	Testing Proposal	Concluded	24-Mar-2015	31-Mar-2017	https://echa.europa.eu/documents/10162/0e448dec-eff0-ee0e-ed50-ffa4c105f5ec				https://echa.europa.eu/registration-dossier/-/registered-dossier/14567	26-Nov-2022	13-Oct-2018
1,1,3,3-tetramethylbutyl peroxyneodecanoate		257-077-0	51240-95-0	TPE	Testing Proposal	Concluded	31-Mar-2015	07-Apr-2017	https://echa.europa.eu/documents/10162/c05fda47-afe4-71dc-2cfb-eaaaf437e5ef				https://echa.europa.eu/registration-dossier/-/registered-dossier/10637	26-Nov-2022	13-Oct-2018
Fatty acids, tall-oil, compds. with oleylamine		288-315-1	85711-55-3	TPE	Testing Proposal	Concluded	31-Mar-2015	09-Jan-2017	https://echa.europa.eu/documents/10162/eba5cefa-c451-47be-67ea-dfb8558c9d84				https://echa.europa.eu/registration-dossier/-/registered-dossier/12498	26-Nov-2022	13-Oct-2018
2,2,4-trimethylpentane-1,3-diol		205-619-1	144-19-4	TPE	Testing Proposal	Concluded	16-Apr-2015	25-Apr-2016	https://echa.europa.eu/documents/10162/6a6ed18e-b1fa-af14-7c75-4b40a33f3030				https://echa.europa.eu/registration-dossier/-/registered-dossier/16149	26-Nov-2022	13-Oct-2018
Undecan-4-olide		203-225-4	104-67-6	TPE	Testing Proposal	Concluded	20-Apr-2015	27-Jan-2016	https://echa.europa.eu/documents/10162/4e0ebe47-e0f7-754d-81ef-e56a91eb314f				https://echa.europa.eu/registration-dossier/-/registered-dossier/14215	26-Nov-2022	13-Oct-2018
Reaction mass of 2-{[3-(trimethoxysilyl)propyl]amino}ethanaminium chloride and 2-{benzyl[3-(trimethoxysilyl)propyl]amino}ethanaminium chloride and N-[2-(benzylamino)ethyl]-3-(trimethoxysilyl)propan-1-aminium chloride and N-[2-(dibenzylamino)ethyl]-3-(trimethoxysilyl)propan-1-aminium chloride and N-benzyl-2-{benzyl[3-(trimethoxysilyl)propyl]amino}ethanaminium chloride and N-benzyl-N-[2-(dibenzylamino)ethyl]-3-(trimethoxysilyl)propan-1-aminium chloride.		700-961-2	-	TPE	Testing Proposal	Concluded	23-Apr-2015	02-May-2017	https://echa.europa.eu/documents/10162/8536c8eb-78de-fca9-65bc-f664f626ed31				https://echa.europa.eu/registration-dossier/-/registered-dossier/10781	26-Nov-2022	13-Oct-2018
4,4'-Isopropylidenediphenol, oligomeric reaction products with 1-chloro-2,3-epoxypropane, reaction products with fatty acids, C18-unsatd., dimers		500-180-5	67989-52-0	TPE	Testing Proposal	Concluded	27-Apr-2015	04-May-2017	https://echa.europa.eu/documents/10162/76fa2437-a9de-c370-78fa-799281d54293				https://echa.europa.eu/registration-dossier/-/registered-dossier/13905	26-Nov-2022	13-Oct-2018
1-(C12-C18 even numbered, C18 unsaturated)alkyl-1,4,5,6-tetrahydropyrimidin-2-aminium acetate and{[3-((C12-C18 even numbered, C18 unsaturated)alkylamino)propyl]amino}(imino)methanaminium acetate and[(3-{[ammonio(imino)methyl]amino}propyl)(C12-C18 even numbered, C18 unsaturated)alkylamino](imino)methanaminium diacetate		939-650-3	-	TPE	Testing Proposal	Concluded	30-Apr-2015	09-May-2016	https://echa.europa.eu/documents/10162/f63d4ff7-20d3-b013-f2c7-bc59bd27b9a0				https://echa.europa.eu/registration-dossier/-/registered-dossier/10296	26-Nov-2022	13-Oct-2018
1,6-Bis-[(2,2-dimethyl-3-lauroyloxy-propylidene)-amino]hexane		479-930-8	613222-52-9	TPE	Testing Proposal	Concluded	30-Apr-2015	08-May-2017	https://echa.europa.eu/documents/10162/de73a77d-bc6b-6ca9-f933-ce720fb840c5				https://echa.europa.eu/registration-dossier/-/registered-dossier/8580	26-Nov-2022	13-Oct-2018
Ashes from fluidized Bed combustion coal fired Power stations with and without co-combustion of secondary fuels (biomass; other fuels - to be verified in view of ecotoxicological and toxicological tests)		931-257-5	-	TPE	Testing Proposal	Concluded	30-Apr-2015	09-May-2016	https://echa.europa.eu/documents/10162/45906b11-a85d-1756-1e0b-503c8de8bd75				https://echa.europa.eu/registration-dossier/-/registered-dossier/15335	26-Nov-2022	25-Oct-2018
Disodium oxybis[methylbenzenesulphonate]		277-242-0	73037-34-0	TPE	Testing Proposal	Concluded	30-Apr-2015	06-Sep-2016	https://echa.europa.eu/documents/10162/6ba9f0a6-61a8-62f1-2b5a-ccd3f3084d75				https://echa.europa.eu/registration-dossier/-/registered-dossier/10605	26-Nov-2022	13-Oct-2018
O-isopropyl ethylthiocarbamate		205-517-7	141-98-0	TPE	Testing Proposal	Concluded	30-Apr-2015	08-May-2017	https://echa.europa.eu/documents/10162/4800ca99-9f74-485e-1817-63d6e0ec2a36				https://echa.europa.eu/registration-dossier/-/registered-dossier/12732	26-Nov-2022	13-Oct-2018
Formaldehyde, polymer with benzenamine, hydrogenated		603-894-6	135108-88-2	TPE	Testing Proposal	Concluded	05-May-2015	12-May-2016	https://echa.europa.eu/documents/10162/04e0f44c-c5d5-e3ab-0509-9128522931be				https://echa.europa.eu/registration-dossier/-/registered-dossier/5561	26-Nov-2022	13-Oct-2018
Strontium chromate		232-142-6	7789-06-2	TPE	Testing Proposal	Concluded	06-May-2015	13-May-2016	https://echa.europa.eu/documents/10162/61df61bd-ae18-7a27-5a24-5974957c0aec				https://echa.europa.eu/registration-dossier/-/registered-dossier/14603	26-Nov-2022	13-Oct-2018
Hydroxyethylated 2-butyne-1,4-diol		608-711-3	32167-31-0	TPE	Testing Proposal	Concluded	06-May-2015	14-Nov-2016	https://echa.europa.eu/documents/10162/8b0dd887-6ed3-7a99-0119-4e6f6a91e068				https://echa.europa.eu/registration-dossier/-/registered-dossier/12134	26-Nov-2022	13-Oct-2018
1,3-Benzenedimethanamine, N-(2-phenylethyl) derivs.		445-790-1	404362-22-7	TPE	Testing Proposal	Concluded	07-May-2015	14-Nov-2016	https://echa.europa.eu/documents/10162/bc404964-dd29-1dc2-9cc7-f0bb7bd94769				https://echa.europa.eu/registration-dossier/-/registered-dossier/4140	26-Nov-2022	13-Oct-2018
Dodecene, hydroformylation products, low-boiling	A complex combination of hydrocarbons produced by the distillation of products from the hydrogenation of isotridecanal from the hydroformylation of dodecene. It consists predominantly of C10-12 olefins and paraffins and C13 alcohols and aldehydes and boils in the range of approximately 160°C to 253°C (320°F to 487°F).	271-240-3	68526-92-1	TPE	Testing Proposal	Concluded	07-May-2015	14-Nov-2016	https://echa.europa.eu/documents/10162/3b9cc475-186f-bbdc-d3d7-ef5bafbb85a4				https://echa.europa.eu/registration-dossier/-/registered-dossier/6881	26-Nov-2022	13-Oct-2018
Propylidynetrimethanol		201-074-9	77-99-6	TPE	Testing Proposal	Concluded	07-May-2015	16-May-2016	https://echa.europa.eu/documents/10162/15b9ce43-d800-a179-1cda-8bbbb6585f2c				https://echa.europa.eu/registration-dossier/-/registered-dossier/15407	26-Nov-2022	13-Oct-2018
4-morpholinecarbaldehyde		224-518-3	4394-85-8	TPE	Testing Proposal	Concluded	08-May-2015	15-Nov-2016	https://echa.europa.eu/documents/10162/ef058a0d-f1ce-d9ad-7cf2-d67fe759c86f				https://echa.europa.eu/registration-dossier/-/registered-dossier/11158	26-Nov-2022	13-Oct-2018
Hexamethyldisiloxane		203-492-7	107-46-0	TPE	Testing Proposal	Concluded	13-May-2015	22-Aug-2016	https://echa.europa.eu/documents/10162/ba592973-540b-1af7-66f7-52cf2d0bf175				https://echa.europa.eu/registration-dossier/-/registered-dossier/15156	26-Nov-2022	14-Oct-2018
Octamethyltrisiloxane		203-497-4	107-51-7	TPE	Testing Proposal	Concluded	13-May-2015	20-May-2016	https://echa.europa.eu/documents/10162/1a388e06-d17a-f00a-d390-5023f415e551				https://echa.europa.eu/registration-dossier/-/registered-dossier/16055	26-Nov-2022	13-Oct-2018
Sodium 2-[(2-aminoethyl)amino]ethanesulphonate		252-173-9	34730-59-1	TPE	Testing Proposal	Concluded	13-May-2015	20-May-2016	https://echa.europa.eu/documents/10162/b309d78e-f848-89a9-87dd-d70dc7656fa1				https://echa.europa.eu/registration-dossier/-/registered-dossier/12821	26-Nov-2022	13-Oct-2018
2-[methyl[(nonafluorobutyl)sulphonyl]amino]ethyl acrylate		266-733-5	67584-55-8	TPE	Testing Proposal	Concluded	20-May-2015	29-May-2017	https://echa.europa.eu/documents/10162/3cbbdb2c-af9f-f024-2c28-b6733ddbafe0				https://echa.europa.eu/registration-dossier/-/registered-dossier/11481	26-Nov-2022	13-Oct-2018
N-(3-(trimethoxysilyl)propyl)ethylenediamine		217-164-6	1760-24-3	TPE	Testing Proposal	Concluded	20-May-2015	29-May-2017	https://echa.europa.eu/documents/10162/3e5650db-3f5f-5cc3-8dca-9e44902e9abc				https://echa.europa.eu/registration-dossier/-/registered-dossier/15039	26-Nov-2022	13-Oct-2018
2-ethylanthraquinone		201-535-4	84-51-5	TPE	Testing Proposal	Concluded	27-May-2015	05-Jun-2017	https://echa.europa.eu/documents/10162/4cb3dcd0-6df7-979a-3bd5-9ccd38389084				https://echa.europa.eu/registration-dossier/-/registered-dossier/14500	26-Nov-2022	13-Oct-2018
Fatty acids, C16-C18 and C18-unsatd., ME esters, epoxidized, reaction products with ethylen glycol		606-712-3	211450-54-3	TPE	Testing Proposal	Concluded	27-May-2015	03-Jun-2016	https://echa.europa.eu/documents/10162/a9f406cf-2e57-675c-0058-506738f0aabe				https://echa.europa.eu/registration-dossier/-/registered-dossier/12485	26-Nov-2022	13-Oct-2018
Heptan-2-one		203-767-1	110-43-0	TPE	Testing Proposal	Concluded	27-May-2015	03-Jun-2016	https://echa.europa.eu/documents/10162/a2d3c85b-447e-47b6-38e7-8a7dd473496e				https://echa.europa.eu/registration-dossier/-/registered-dossier/10230	26-Nov-2022	13-Oct-2018
Reaction mass of 2-(1,1-dimethylpropyl)anthraquinone and 2-(1,2-dimethylpropyl)anthraquinone		915-623-1	-	TPE	Testing Proposal	Concluded	27-May-2015	05-Jun-2017	https://echa.europa.eu/documents/10162/94c6aec9-9d14-99d0-294f-0d7d611275b4				https://echa.europa.eu/registration-dossier/-/registered-dossier/16049	26-Nov-2022	13-Oct-2018
Sodium 3-(allyloxy)-2-hydroxypropanesulphonate		258-004-5	52556-42-0	TPE	Testing Proposal	Concluded	27-May-2015	05-Jun-2017	https://echa.europa.eu/documents/10162/1b7ef6b2-0812-bde7-91b1-fc34f676c632				https://echa.europa.eu/registration-dossier/-/registered-dossier/13109	26-Nov-2022	13-Oct-2018
2,3-epoxypropyl o-tolyl ether		218-645-3	2210-79-9	TPE	Testing Proposal	Concluded	27-May-2015	05-Jun-2017	https://echa.europa.eu/documents/10162/b8d376e4-82dc-2729-a7af-6a016fad09a4				https://echa.europa.eu/registration-dossier/-/registered-dossier/14553	26-Nov-2022	13-Oct-2018
Bis(2,4-dichlorobenzoyl) peroxide		205-094-9	133-14-2	TPE	Testing Proposal	Concluded	28-May-2015	06-Jun-2017	https://echa.europa.eu/documents/10162/5107ba62-bcd1-d3bb-cb5c-c7a4e85424e9				https://echa.europa.eu/registration-dossier/-/registered-dossier/13277	26-Nov-2022	13-Oct-2018
Bis(2-ethylhexyl) tetrabromophthalate		247-426-5	26040-51-7	TPE	Testing Proposal	Concluded	28-May-2015	05-Oct-2016	https://echa.europa.eu/documents/10162/0c8fec53-c467-ee21-8b91-8d709339a59d				https://echa.europa.eu/registration-dossier/-/registered-dossier/10235	26-Nov-2022	13-Oct-2018
2-[(2-methyl-1-oxoallyl)oxy]ethyl acetoacetate		244-311-1	21282-97-3	TPE	Testing Proposal	Concluded	03-Jun-2015	10-Jun-2016	https://echa.europa.eu/documents/10162/fc057c61-4258-92c5-d28e-f89001d44921				https://echa.europa.eu/registration-dossier/-/registered-dossier/12402	26-Nov-2022	13-Oct-2018
1,3,5-triazine-2,4,6(1H,3H,5H)-trithione, trisodium salt		241-749-5	17766-26-6	TPE	Testing Proposal	Concluded	04-Jun-2015	12-Jun-2017	https://echa.europa.eu/documents/10162/22114af3-ea9b-90ec-cae4-a2a1507ee525				https://echa.europa.eu/registration-dossier/-/registered-dossier/5269	26-Nov-2022	13-Oct-2018
1-ethynylcyclohexanol		201-100-9	78-27-3	TPE	Testing Proposal	Concluded	04-Jun-2015	12-Dec-2016	https://echa.europa.eu/documents/10162/e647c143-ef9e-714e-a37a-7269cfb7658a				https://echa.europa.eu/registration-dossier/-/registered-dossier/10699	26-Nov-2022	13-Oct-2018
3,9-dicyclohex-3-enyl-2,4,8,10-tetraoxaspiro[5.5]undecane		229-542-8	6600-31-3	TPE	Testing Proposal	Concluded	04-Jun-2015	11-Oct-2016	https://echa.europa.eu/documents/10162/8d1138f2-eeaf-9051-579c-1561844d4215				https://echa.europa.eu/registration-dossier/-/registered-dossier/9994	26-Nov-2022	13-Oct-2018
Tetramethylammonium chloride		200-880-8	75-57-0	TPE	Testing Proposal	Concluded	04-Jun-2015	12-Dec-2016	https://echa.europa.eu/documents/10162/1dd922df-d857-ecaa-7d95-033a7d10795a				https://echa.europa.eu/registration-dossier/-/registered-dossier/5540	26-Nov-2022	13-Oct-2018
2-methoxyethyl acrylate		221-499-3	3121-61-7	TPE	Testing Proposal	Concluded	12-Jun-2015	20-Jun-2016	https://echa.europa.eu/documents/10162/78cf9ac8-9c0f-1b67-3eb2-67b0a2cbe647				https://echa.europa.eu/registration-dossier/-/registered-dossier/13492	26-Nov-2022	13-Oct-2018
2-phenoxyethyl acrylate		256-360-6	48145-04-6	TPE	Testing Proposal	Concluded	12-Jun-2015	19-Jun-2017	https://echa.europa.eu/documents/10162/3fe68bda-55a7-38eb-1ee7-bb637275c7a8				https://echa.europa.eu/registration-dossier/-/registered-dossier/5368	26-Nov-2022	13-Oct-2018
Bis(2-ethylhexyl) peroxydicarbonate		240-282-4	16111-62-9	TPE	Testing Proposal	Concluded	12-Jun-2015	19-Jun-2017	https://echa.europa.eu/documents/10162/85a8a4b0-55eb-1570-2c17-a6e49cf6be61				https://echa.europa.eu/registration-dossier/-/registered-dossier/14207	26-Nov-2022	13-Oct-2018
Dimethyl sebacate		203-431-4	106-79-6	TPE	Testing Proposal	Concluded	15-Jun-2015	22-Jun-2017	https://echa.europa.eu/documents/10162/6dba6435-47e5-be44-8612-31bd2a835c38				https://echa.europa.eu/registration-dossier/-/registered-dossier/14977	26-Nov-2022	13-Oct-2018
Fatty acids, tall-oil, reaction products with diethylenetriamine and maleic anhydride		800-430-6	1419212-76-2	TPE	Testing Proposal	Concluded	16-Jun-2015	23-Jun-2017	https://echa.europa.eu/documents/10162/33131b1a-10d7-26d1-9405-d615163216e1				https://echa.europa.eu/registration-dossier/-/registered-dossier/7804	26-Nov-2022	13-Oct-2018
Fatty acids, tall-oil, reaction products with fatty acids C16-C18 and C18-unsatd, branched and linear, diethylenetriamine and citric acid		806-510-7	1393571-43-1	TPE	Testing Proposal	Concluded	16-Jun-2015	23-Jun-2017	https://echa.europa.eu/documents/10162/0668e98d-4ecd-f0de-730d-46d41a178b6c				https://echa.europa.eu/registration-dossier/-/registered-dossier/7812	26-Nov-2022	13-Oct-2018
Fatty acids, tall-oil, reaction products with fatty acids C16-C18 and C18-unsatd, branched and linear, diethylenetriamine and maleic anhydride		806-508-6	1419212-77-3	TPE	Testing Proposal	Concluded	16-Jun-2015	23-Jun-2017	https://echa.europa.eu/documents/10162/1be351c9-dc37-6d4a-3f4e-4d4dacc17047				https://echa.europa.eu/registration-dossier/-/registered-dossier/7798	26-Nov-2022	13-Oct-2018
Fatty acids, C16-18 and C18-unsatd., branched and linear, reaction products with diethylenetriamine and tall-oil fatty acids, Me maleates		806-509-1	1393571-42-0	TPE	Testing Proposal	Concluded	16-Jun-2015	23-Jun-2016	https://echa.europa.eu/documents/10162/5d48a724-2e7d-4c5c-46de-c18d368d2b91				https://echa.europa.eu/registration-dossier/-/registered-dossier/7813	26-Nov-2022	13-Oct-2018
4,4'-isopropylidenedicyclohexanol		201-244-2	80-04-6	TPE	Testing Proposal	Concluded	18-Jun-2015	02-Jan-2017	https://echa.europa.eu/documents/10162/89490824-4fa9-84e5-6c85-7bd74a58792b				https://echa.europa.eu/registration-dossier/-/registered-dossier/11451	26-Nov-2022	13-Oct-2018
Vinyl neononanoate		259-160-7	54423-67-5	TPE	Testing Proposal	Concluded	18-Jun-2015	27-Jun-2016	https://echa.europa.eu/documents/10162/4eac052b-6e1e-0be8-a9f4-73cc26968563				https://echa.europa.eu/registration-dossier/-/registered-dossier/15914	26-Nov-2022	13-Oct-2018
N-phenyl-N-[(trichloromethyl)thio]benzenesulphonamide		218-915-0	2280-49-1	TPE	Testing Proposal	Concluded	25-Jun-2015	03-Jul-2017	https://echa.europa.eu/documents/10162/b0c38ead-b0ff-326b-144d-dbf1eb1e780b				https://echa.europa.eu/registration-dossier/-/registered-dossier/12472	26-Nov-2022	13-Oct-2018
1,3-diethyl-2-thiourea		203-308-5	105-55-5	TPE	Testing Proposal	Concluded	30-Jun-2015	09-Jan-2017	https://echa.europa.eu/documents/10162/8a339258-cca5-c7be-f6a2-2347ccc9737f				https://echa.europa.eu/registration-dossier/-/registered-dossier/12736	26-Nov-2022	13-Oct-2018
tert-pentyl hydroperoxide		222-321-7	3425-61-4	TPE	Testing Proposal	Concluded	30-Jun-2015	07-Jul-2016	https://echa.europa.eu/documents/10162/b792f54d-ac1c-226f-5f43-d6ad515bf329				https://echa.europa.eu/registration-dossier/-/registered-dossier/5881	26-Nov-2022	13-Oct-2018
2-Butyne-1,4-diol, polymer with 2-(chloromethyl)oxirane, brominated, dehydrochlorinated, methoxylated		614-503-3	68441-62-3	TPE	Testing Proposal	Concluded	22-Jul-2015	30-Jan-2017	https://echa.europa.eu/documents/10162/baee35fb-7ccb-7a8d-53f5-0da5663f2eaa				https://echa.europa.eu/registration-dossier/-/registered-dossier/1630	26-Nov-2022	13-Oct-2018
Reaction product of 2-Propyn-1-ol with methyloxirane		609-530-2	38172-91-7	TPE	Testing Proposal	Concluded	22-Jul-2015	30-Jan-2017	https://echa.europa.eu/documents/10162/8ae8a22f-116a-0833-2de8-850f0e71f1fd				https://echa.europa.eu/registration-dossier/-/registered-dossier/12434	26-Nov-2022	13-Oct-2018
N,N-diethylhydroxylamine		223-055-4	3710-84-7	TPE	Testing Proposal	Concluded	22-Jul-2015	29-Apr-2016	https://echa.europa.eu/documents/10162/9bff4d26-bc93-7897-dfb3-993f65438b3e				https://echa.europa.eu/registration-dossier/-/registered-dossier/13535	26-Nov-2022	13-Oct-2018
1,3-Benzenedimethanamine, reaction products with polyetylene glycol mono-Bu ether and TDI		605-293-4	162568-25-4	TPE	Testing Proposal	Concluded	27-Jul-2015	03-Aug-2017	https://echa.europa.eu/documents/10162/17aaaa3b-e9d9-e606-789e-16853998afac				https://echa.europa.eu/registration-dossier/-/registered-dossier/11889	26-Nov-2022	13-Oct-2018
1,6-hexanediyl-bis(2-(2-(1-ethylpentyl)-3-oxazolidinyl)ethyl)carbamate	HÄRTER VERSUCHSPRODUKT LS 2959E; HÄRTER VP LS 2959E	411-700-4	140921-24-0	TPE	Testing Proposal	Concluded	27-Jul-2015	03-Aug-2016	https://echa.europa.eu/documents/10162/cbe6c734-6972-7257-7568-63eba9ef2d83				https://echa.europa.eu/registration-dossier/-/registered-dossier/11360	26-Nov-2022	19-Oct-2018
2-Propenoic acid, (1-methyl-1,2-ethanediyl) bis[oxy(methyl-2,1-ethanediyl)] ester, reaction products with diethylamine		601-101-8	111497-86-0	TPE	Testing Proposal	Concluded	27-Jul-2015	03-Aug-2016	https://echa.europa.eu/documents/10162/d1a2c752-e626-9c38-3984-69b0dc259a0a				https://echa.europa.eu/registration-dossier/-/registered-dossier/13308	26-Nov-2022	13-Oct-2018
Poly[oxy(methyl-1,2-ethanediyl)], α,α'-(2,2-dimethyl-1,3-propanediyl)bis[ω-hydroxy-]		701-466-4	-	TPE	Testing Proposal	Concluded	27-Jul-2015	03-Feb-2017	https://echa.europa.eu/documents/10162/8bd90244-803f-6dae-fe85-80deb816015a				https://echa.europa.eu/registration-dossier/-/registered-dossier/5266	26-Nov-2022	13-Oct-2018
Reaction products of 1,6-hexanediamine and 12-hydroxyoctadecanoic acid		434-430-9	-	TPE	Testing Proposal	Concluded	27-Jul-2015	03-Aug-2017	https://echa.europa.eu/documents/10162/1df68e7f-45a9-3f20-ca21-fcd0a909c315				https://echa.europa.eu/registration-dossier/-/registered-dossier/9594	10-Aug-2023	19-Oct-2018
A mixture of: O,O-di(1-methylethyl)trithio-bis-thioformate; O,O-di(1-methylethyl)tetrathio-bis-thioformate; O,O-di(1-methylethyl)pentathio-bis-thioformate	ROBAC AS/100	403-030-6	137398-54-0	TPE	Testing Proposal	Concluded	28-Jul-2015	04-Aug-2016	https://echa.europa.eu/documents/10162/958454d5-8c09-3395-6857-569115e06b09				https://echa.europa.eu/registration-dossier/-/registered-dossier/5085	26-Nov-2022	13-Oct-2018
Reaction product of 2,4-Dinitrotoluene and 2,6-Dinitrotoluene and hydrogen		939-489-9	-	TPE	Testing Proposal	Concluded	29-Jul-2015	05-Aug-2017	https://echa.europa.eu/documents/10162/92d6270a-f5a2-9c8e-f2a1-9731fd2924f4				https://echa.europa.eu/registration-dossier/-/registered-dossier/10606	26-Nov-2022	13-Oct-2018
Tetramethylthiuram monosulphide		202-605-7	97-74-5	TPE	Testing Proposal	Concluded	29-Jul-2015	06-Oct-2016	https://echa.europa.eu/documents/10162/96c72f31-b674-892c-24f0-e9ff6bce3b86				https://echa.europa.eu/registration-dossier/-/registered-dossier/10313	26-Nov-2022	13-Oct-2018
(Reaction product of 4-[2-(4-hydroxyphenyl)propan-2-yl]phenol, 2-(2-hydroxyethylamino)ethanol and formaldehyde), propoxylated		926-000-9	-	TPE	Testing Proposal	Concluded	30-Jul-2015	08-Aug-2016	https://echa.europa.eu/documents/10162/6f1402fb-041c-792a-56d8-a05d10b9f8ae				https://echa.europa.eu/registration-dossier/-/registered-dossier/7829	26-Nov-2022	13-Oct-2018
2-tert-butylphenol		201-807-2	88-18-6	TPE	Testing Proposal	Concluded	30-Jul-2015	07-Aug-2017	https://echa.europa.eu/documents/10162/1c1d630f-3a2f-8844-43d1-8cadf48bb093				https://echa.europa.eu/registration-dossier/-/registered-dossier/14446	26-Nov-2022	13-Oct-2018
A mixture of: triphenylthiophosphate and tertiary butylated phenyl derivatives	CD 28-0132; IRGALUBE 232	421-820-9	192268-65-8	TPE	Testing Proposal	Concluded	30-Jul-2015	06-Feb-2017	https://echa.europa.eu/documents/10162/43f98e77-4710-5d36-d39c-94201357c548				https://echa.europa.eu/registration-dossier/-/registered-dossier/13698	26-Nov-2022	13-Oct-2018
N,N,N',N',N'',N''-hexamethyl-1,3,5-triazine-1,3,5(2H,4H,6H)-tripropanamine		240-004-1	15875-13-5	TPE	Testing Proposal	Concluded	30-Jul-2015	08-Feb-2016	https://echa.europa.eu/documents/10162/7636842a-93ad-74a2-de34-9b221270b3c9				https://echa.europa.eu/registration-dossier/-/registered-dossier/13193	26-Nov-2022	13-Oct-2018
Reaction mass of benzyl 2-ethylhexyl adipate and bis(2-ethylhexyl) adipate and dibenzyl adipate		905-983-8	-	TPE	Testing Proposal	Concluded	30-Jul-2015	07-Dec-2016	https://echa.europa.eu/documents/10162/6d67c69b-2db8-d426-5fde-a691653fc890				https://echa.europa.eu/registration-dossier/-/registered-dossier/10541	26-Nov-2022	14-Oct-2018
tert-butyl peroxyisobutyrate		203-650-5	109-13-7	TPE	Testing Proposal	Concluded	30-Jul-2015	08-Aug-2016	https://echa.europa.eu/documents/10162/c209c44f-6a98-d539-0066-7218a551c816				https://echa.europa.eu/registration-dossier/-/registered-dossier/11987	26-Nov-2022	13-Oct-2018
Bisisobutyryl peroxide		222-340-0	3437-84-1	TPE	Testing Proposal	Concluded	30-Jul-2015	06-Aug-2017	https://echa.europa.eu/documents/10162/8340489d-1973-9320-8a23-16c67a59a92f				https://echa.europa.eu/registration-dossier/-/registered-dossier/11632	26-Nov-2022	13-Oct-2018
Copolymer of acetonoxime and 3-isocyanatomethyl-3,5,5-trimethylcyclohexyl isocyanate		600-028-9	1001254-87-0	TPE	Testing Proposal	Concluded	30-Jul-2015	06-Aug-2017	https://echa.europa.eu/documents/10162/55f48f4a-aac2-9479-9cc9-3b0b5f476b2d				https://echa.europa.eu/registration-dossier/-/registered-dossier/20091	26-Nov-2022	13-Oct-2018
Undec-10-enoic acid		203-965-8	112-38-9	TPE	Testing Proposal	Concluded	30-Jul-2015	07-Nov-2016	https://echa.europa.eu/documents/10162/0ce79132-a3c8-5b11-6af2-914441d98837				https://echa.europa.eu/registration-dossier/-/registered-dossier/10078	26-Nov-2022	13-Oct-2018
Guanidinium phosphate (1:1)		226-551-9	5423-22-3	TPE	Testing Proposal	Concluded	31-Jul-2015	09-Nov-2015	https://echa.europa.eu/documents/10162/9d7cef11-311b-a34a-86e3-a7e1b01d070c				https://echa.europa.eu/registration-dossier/-/registered-dossier/13095	26-Nov-2022	13-Oct-2018
Naphthenic acids, reaction products with diethylenetriamine		268-610-1	68131-13-5	TPE	Testing Proposal	Concluded	27-Aug-2015	05-Sep-2016	https://echa.europa.eu/documents/10162/5b51420a-bc01-6293-be79-e9b625ed61e4				https://echa.europa.eu/registration-dossier/-/registered-dossier/5944	26-Nov-2022	13-Oct-2018
Reaction products of 2-methylimidazole and 2,2'-[(1-methylethylidene)bis(4,1-phenyleneoxymethylene)]bisoxirane		701-436-0	-	TPE	Testing Proposal	Concluded	27-Aug-2015	04-Sep-2017	https://echa.europa.eu/documents/10162/e5f5b279-642b-88b2-67a6-13670925af6c				https://echa.europa.eu/registration-dossier/-/registered-dossier/21306	26-Nov-2022	13-Oct-2018
α,α,α',α'-tetramethylxylene-α,α-diol		248-256-4	27138-01-8	TPE	Testing Proposal	Concluded	28-Aug-2015	04-Sep-2017	https://echa.europa.eu/documents/10162/6410beee-d882-10ec-ea7f-54d5e322d529				https://echa.europa.eu/registration-dossier/-/registered-dossier/5648	26-Nov-2022	13-Oct-2018
Cashew (Anacardium occidentale) Nutshell Extract, Decarboxylated, Distilled, oligomerisation products with 1-chloro-2,3-epoxypropane		701-477-4	-	TPE	Testing Proposal	Concluded	31-Aug-2015	07-Sep-2017	https://echa.europa.eu/documents/10162/3d945e6b-9652-54cd-a8a2-30071cfae939				https://echa.europa.eu/registration-dossier/-/registered-dossier/10459	26-Nov-2022	13-Oct-2018
2-Butenedioic acid (Z)-, ester with 1,2-propanediol, compd. with 2-(dibutylamino)ethanol		286-304-6	85204-10-0	TPE	Testing Proposal	Concluded	31-Aug-2015	07-Sep-2017	https://echa.europa.eu/documents/10162/a10c96ff-9e85-a03a-534b-8a8bd04d160c				https://echa.europa.eu/registration-dossier/-/registered-dossier/11774	26-Nov-2022	13-Oct-2018
Propanol, oxybis-, oligomeric reaction products with 1,1'-methylenebis[isocyanatobenzene], propylene glycol monomethacrylate-blocked		923-201-3	-	TPE	Testing Proposal	Concluded	04-Sep-2015	12-Sep-2016	https://echa.europa.eu/documents/10162/95257a42-baf7-06bd-b574-0f7b74bed470				https://echa.europa.eu/registration-dossier/-/registered-dossier/6725	26-Nov-2022	13-Oct-2018
4-methylthiosemicarbazide		229-563-2	6610-29-3	TPE	Testing Proposal	Follow-up	10-Sep-2015	19-Sep-2016	https://echa.europa.eu/documents/10162/b938aa00-56db-0889-9a0a-b50703130b52				https://echa.europa.eu/registration-dossier/-/registered-dossier/10986	26-Nov-2022	13-Oct-2018
tert-butyl peroxyneodecanoate		247-955-1	26748-41-4	TPE	Testing Proposal	Concluded	11-Sep-2015	19-Sep-2016	https://echa.europa.eu/documents/10162/d07d290c-07ab-223d-0b4d-b776b8a18059				https://echa.europa.eu/registration-dossier/-/registered-dossier/13656	26-Nov-2022	13-Oct-2018
Reaction products of hexane-1,6-diol with 2-(chloromethyl)oxirane (1:2)		618-939-5	933999-84-9	TPE	Testing Proposal	Concluded	11-Sep-2015	18-Sep-2017	https://echa.europa.eu/documents/10162/c648ea3a-bff8-2a84-3912-a6574d74c89e				https://echa.europa.eu/registration-dossier/-/registered-dossier/15796	26-Nov-2022	13-Oct-2018
3-Isocyanatomethyl-3,5,5-trimethylcyclohexyl isocyanate, oligomers, reaction products with 2-butanone oxime		500-287-7	103170-26-9	TPE	Testing Proposal	Concluded	15-Sep-2015	22-Mar-2018	https://echa.europa.eu/documents/10162/336e3b78-504b-561d-70f5-418992f0f1cd				https://echa.europa.eu/registration-dossier/-/registered-dossier/5596	26-Nov-2022	13-Oct-2018
Hexamethylene diisocyanate, oligomerisation product, blocked with 3,5-dimethyl-1H-pyrazole		605-318-9	163206-31-3	TPE	Testing Proposal	Concluded	15-Sep-2015	22-Mar-2018	https://echa.europa.eu/documents/10162/5957d185-fa2f-1084-2ee6-9a0ec7e87ee0				https://echa.europa.eu/registration-dossier/-/registered-dossier/13851	26-Nov-2022	13-Oct-2018
1,8-diazabicyclo[5.4.0]undec-7-ene		229-713-7	6674-22-2	TPE	Testing Proposal	Concluded	16-Sep-2015	25-Sep-2017	https://echa.europa.eu/documents/10162/deb1b072-7675-9dda-d362-43bdad2da038				https://echa.europa.eu/registration-dossier/-/registered-dossier/10251	26-Nov-2022	13-Oct-2018
δ-valerolactone		208-807-1	542-28-9	TPE	Testing Proposal	Concluded	17-Sep-2015	26-Sep-2016	https://echa.europa.eu/documents/10162/5fe9ecf4-bb3b-0bbc-51fd-5a5f72ac0e65				https://echa.europa.eu/registration-dossier/-/registered-dossier/11299	26-Nov-2022	13-Oct-2018
Fatty acids, tall-oil, reaction products with bisphenol A, epichlorohydrin, glycidyl tolyl ether and triethylenetetramine		606-078-8	186321-96-0	TPE	Testing Proposal	Concluded	17-Sep-2015	25-Sep-2017	https://echa.europa.eu/documents/10162/45fbee4b-c986-5c9a-d4b9-ac2d1cf213c0				https://echa.europa.eu/registration-dossier/-/registered-dossier/12593	26-Nov-2022	13-Oct-2018
Distilled tall oil, maleated		939-605-8	-	TPE	Testing Proposal	Concluded	22-Sep-2015	29-Mar-2016	https://echa.europa.eu/documents/10162/03b67ac8-6854-52ac-29da-a86a38e2d750				https://echa.europa.eu/registration-dossier/-/registered-dossier/8076	26-Nov-2022	13-Oct-2018
N-(3-aminopropyl)iminodiethanol		225-642-0	4985-85-7	TPE	Testing Proposal	Concluded	25-Sep-2015	02-Oct-2017	https://echa.europa.eu/documents/10162/8ff16d5e-df4b-83d6-fe5a-0c9898d58f0f				https://echa.europa.eu/registration-dossier/-/registered-dossier/5587	26-Nov-2022	13-Oct-2018
4,4'-Isopropylidenediphenol, oligomeric reaction products with 1-chloro-2,3-epoxypropane, reaction products with 3-aminomethyl-3,5,5-trimethylcyclohexylamine		500-101-4	38294-64-3	TPE	Testing Proposal	Concluded	28-Sep-2015	05-Oct-2017	https://echa.europa.eu/documents/10162/f979618b-efa5-b2d5-acef-6b034030035b				https://echa.europa.eu/registration-dossier/-/registered-dossier/14732	26-Nov-2022	13-Oct-2018
4,4'-Isopropylidenediphenol, oligomeric reaction products with 1-chloro-2,3-epoxypropane, reaction products with m-phenylenebis(methylamine)		500-302-7	113930-69-1	TPE	Testing Proposal	Concluded	28-Sep-2015	05-Oct-2017	https://echa.europa.eu/documents/10162/dd693c00-bf91-58b5-ac9f-ac31cf1845e3				https://echa.europa.eu/registration-dossier/-/registered-dossier/13473	26-Nov-2022	13-Oct-2018
2,3-Epoxypropyl neodecanoate, oligomeric reaction products with toluene-4-sulfonic acid		500-281-4	98362-33-5	TPE	Testing Proposal	Concluded	30-Sep-2015	09-Oct-2017	https://echa.europa.eu/documents/10162/d8d08177-d00f-71ff-c44a-2d320891479d				https://echa.europa.eu/registration-dossier/-/registered-dossier/12480	26-Nov-2022	13-Oct-2018
Ethanol, 2,2'-iminobis-, N-(C13-15-branched and linear alkyl) derivs.		308-208-6	97925-95-6	TPE	Testing Proposal	Concluded	30-Sep-2015		https://echa.europa.eu/documents/10162/d4735651-d8f4-8c7d-a08d-a7650bd108c1				https://echa.europa.eu/registration-dossier/-/registered-dossier/18083	26-Nov-2022	19-Oct-2018
Reaction mass of N-[2-(2-oxoimidazolidin-1-yl)ethyl]methacrylamide and methacrylic acid		934-058-1	-	TPE	Testing Proposal	Concluded	30-Sep-2015	09-Oct-2017	https://echa.europa.eu/documents/10162/7561e458-44dd-5544-93ea-d7f4564bc16d				https://echa.europa.eu/registration-dossier/-/registered-dossier/10856	26-Nov-2022	13-Oct-2018
2-Propenoic acid, reaction products with dipentaerythritol		800-838-4	1384855-91-7	TPE	Testing Proposal	Concluded	02-Oct-2015	11-Jul-2016	https://echa.europa.eu/documents/10162/362e41fd-3ace-2116-d934-7dd9e09e9424				https://echa.europa.eu/registration-dossier/-/registered-dossier/13688	26-Nov-2022	13-Oct-2018
2-(2H-benzotriazol-2-yl)-4-(1,1,3,3-tetramethylbutyl)phenol		221-573-5	3147-75-9	TPE	Testing Proposal	Concluded	05-Oct-2015	12-Jul-2017	https://echa.europa.eu/documents/10162/3e33a960-b7c8-d872-71ca-8c3203c9b8c4				https://echa.europa.eu/registration-dossier/-/registered-dossier/13220	26-Nov-2022	13-Oct-2018
2-(2H-benzotriazol-2-yl)-4,6-bis(1-methyl-1-phenylethyl)phenol		274-570-6	70321-86-7	TPE	Testing Proposal	Concluded	05-Oct-2015	12-Jul-2017	https://echa.europa.eu/documents/10162/97256217-5bad-d40d-b541-b1a4a15bb8b6				https://echa.europa.eu/registration-dossier/-/registered-dossier/11135	26-Nov-2022	13-Oct-2018
Adipohydrazide		213-999-5	1071-93-8	TPE	Testing Proposal	Concluded	05-Oct-2015	12-Oct-2017	https://echa.europa.eu/documents/10162/33d391b8-cccc-0895-b075-826aa97212e7				https://echa.europa.eu/registration-dossier/-/registered-dossier/13483	26-Nov-2022	13-Oct-2018
6-tert-butyl-2,4-xylenol		217-533-1	1879-09-0	TPE	Testing Proposal	Follow-up	06-Oct-2015	13-Oct-2016	https://echa.europa.eu/documents/10162/0e6b7925-0fb6-779d-de16-ad978c22e357				https://echa.europa.eu/registration-dossier/-/registered-dossier/25666	26-Nov-2022	13-Oct-2018
2-methylbut-3-yn-2-ol		204-070-5	115-19-5	TPE	Testing Proposal	Concluded	14-Oct-2015	21-Apr-2017	https://echa.europa.eu/documents/10162/f5a484aa-8534-bab5-b994-1d209d4fc613				https://echa.europa.eu/registration-dossier/-/registered-dossier/12665	26-Nov-2022	13-Oct-2018
2,2-dimethylpropan-1-ol, tribromo derivative; 3-bromo-2,2-bis(bromomethyl)propan-1-ol		253-057-0	36483-57-5	TPE	Testing Proposal	Concluded	15-Oct-2015	24-Oct-2016	https://echa.europa.eu/documents/10162/5ff7f5e6-1b4c-f0cd-546f-dfd175da12e1				https://echa.europa.eu/registration-dossier/-/registered-dossier/6484	26-Nov-2022	13-Oct-2018
Reaction mass of 2,2'-[(4-methylphenyl)imino]bisethanol and Ethanol 2-[[2-(2-hydroxyethoxy)ethyl](4-methylphenyl)amino]-		911-490-9	-	TPE	Testing Proposal	Concluded	15-Oct-2015	23-Oct-2017	https://echa.europa.eu/documents/10162/8dc9e7b0-3e3e-c903-ae6e-5afa6b00a216				https://echa.europa.eu/registration-dossier/-/registered-dossier/5746	26-Nov-2022	13-Oct-2018
Octene, hydroformylation products, low-boiling	The complex combination of hydrocarbons produced by the distillation of products from the hydrogenation of isononanal. It consists predominantly of C6 olefins and paraffins and C9 alcohols and aldehydes and boiling in the range of approximately 110°C to 202°C (230°F to 396°F).	273-110-1	68938-03-4	TPE	Testing Proposal	Concluded	16-Oct-2015	24-Oct-2016	https://echa.europa.eu/documents/10162/5905863d-81f2-f7e6-0b9a-bcee0c71d151				https://echa.europa.eu/registration-dossier/-/registered-dossier/11433	26-Nov-2022	13-Oct-2018
Aromatic hydrocarbons, C10-13, reaction products with branched nonene, sulfonated, sodium salts		800-660-7	1258274-08-6	TPE	Testing Proposal	Concluded	19-Oct-2015	26-Oct-2016	https://echa.europa.eu/documents/10162/5baae6f5-0b16-4723-cff9-fbf734fa1f79				https://echa.europa.eu/registration-dossier/-/registered-dossier/12148	26-Nov-2022	13-Oct-2018
N,N'-hexane-1,6-diylbis(hexahydro-2-oxo-1H-azepine-1-carboxamide)		227-563-7	5888-87-9	TPE	Testing Proposal	Concluded	19-Oct-2015	26-Oct-2016	https://echa.europa.eu/documents/10162/fd346d50-3751-9de7-649d-be92e48c9eaa				https://echa.europa.eu/registration-dossier/-/registered-dossier/11096	26-Nov-2022	13-Oct-2018
3,5-diamino-4-[[4-[[2-(sulfooxy)ethyl]sulfonyl]phenyl]azo]-2-[[2-sulfo-4-[[2-(sulfooxy)ethyl]sulfonyl]phenyl]azo]benzoic acid sodium salt		480-890-9	906532-68-1	TPE	Testing Proposal	Concluded	20-Oct-2015	27-Oct-2016	https://echa.europa.eu/documents/10162/ce4d6f80-e63d-f181-c287-694fe1e64538				https://echa.europa.eu/registration-dossier/-/registered-dossier/26221	26-Nov-2022	13-Oct-2018
Hex-3-yne-2,5-diol		221-209-5	3031-66-1	TPE	Testing Proposal	Concluded	20-Oct-2015	27-Apr-2018	https://echa.europa.eu/documents/10162/566177a7-2f66-79a8-eb2b-5a87a14f2d94				https://echa.europa.eu/registration-dossier/-/registered-dossier/12361	26-Nov-2022	13-Oct-2018
tert-dodecanethiol		246-619-1	25103-58-6	TPE	Testing Proposal	Concluded	20-Oct-2015	27-Apr-2017	https://echa.europa.eu/documents/10162/34ec78ae-3c15-96c2-a251-d6e9dcfc6e30				https://echa.europa.eu/registration-dossier/-/registered-dossier/13431	26-Nov-2022	13-Oct-2018
Triethyl phosphonoacetate		212-757-6	867-13-0	TPE	Testing Proposal	Concluded	20-Oct-2015	27-Apr-2017	https://echa.europa.eu/documents/10162/79540b71-1ec8-2146-614e-454fb85fb7e4				https://echa.europa.eu/registration-dossier/-/registered-dossier/11013	26-Nov-2022	13-Oct-2018
3-methoxy-3-methylbutan-1-ol		260-252-4	56539-66-3	TPE	Testing Proposal	Concluded	26-Oct-2015	03-May-2017	https://echa.europa.eu/documents/10162/f9383ba8-8101-b3e7-f651-b6b53bb6bc00				https://echa.europa.eu/registration-dossier/-/registered-dossier/10042	26-Nov-2022	13-Oct-2018
3-((C9-11-iso,C10-rich)alkyloxy)propan-1-amine acetate (1:1)		939-448-5	-	TPE	Testing Proposal	Concluded	05-Nov-2015	13-Nov-2017	https://echa.europa.eu/documents/10162/64c18081-8959-1b28-1e25-30980152701f				https://echa.europa.eu/registration-dossier/-/registered-dossier/6563	26-Nov-2022	13-Oct-2018
3-((C9-11-iso,C10-rich)alkyloxy)propan-1-amine		939-485-7	-	TPE	Testing Proposal	Concluded	05-Nov-2015	13-Nov-2017	https://echa.europa.eu/documents/10162/3d8298bd-0805-339e-7dcd-8d95cceaa649				https://echa.europa.eu/registration-dossier/-/registered-dossier/12430	26-Nov-2022	13-Oct-2018
Phosphoric acid, dodecyl ester, potassium salt		254-414-3	39322-78-6	TPE	Testing Proposal	Concluded	05-Nov-2015	12-May-2017	https://echa.europa.eu/documents/10162/51adb977-5308-21ba-089e-f7e9b064fd14				https://echa.europa.eu/registration-dossier/-/registered-dossier/5556	26-Nov-2022	13-Oct-2018
Reaction mass of potassium ethyl octylphosphonate and diethyl octylphosphonate		939-595-5	-	TPE	Testing Proposal	Concluded	05-Nov-2015	14-Nov-2016	https://echa.europa.eu/documents/10162/9e8991fd-8709-c3ae-e12e-010249a0f44b				https://echa.europa.eu/registration-dossier/-/registered-dossier/10585	26-Nov-2022	13-Oct-2018
Bis[2-[2-(1-methylethyl)-3-oxazolidinyl]ethyl] hexan-1,2-diylbiscarbamate		261-879-6	59719-67-4	TPE	Testing Proposal	Concluded	12-Nov-2015	20-Nov-2017	https://echa.europa.eu/documents/10162/874b240d-0864-243e-bf20-f49be328f693				https://echa.europa.eu/registration-dossier/-/registered-dossier/6626	26-Nov-2022	13-Oct-2018
Bis(piperidinothiocarbonyl) hexasulphide		213-537-2	971-15-3	TPE	Testing Proposal	Concluded	19-Nov-2015	27-Nov-2017	https://echa.europa.eu/documents/10162/9e0d6b63-955b-f107-1011-5b3f0b910958				https://echa.europa.eu/registration-dossier/-/registered-dossier/5749	26-Nov-2022	13-Oct-2018
Fatty acids, C18, unsatd., dimers, reaction products with N,N-dimethyl-1,3-propanediamine and 1,3-propanediamine		605-296-0	162627-17-0	TPE	Testing Proposal	Concluded	19-Nov-2015	27-Nov-2017	https://echa.europa.eu/documents/10162/0f130ddc-137c-d5d5-79c4-2498cc33d01a				https://echa.europa.eu/registration-dossier/-/registered-dossier/15690	26-Nov-2022	13-Oct-2018
Diisopropylbenzene hydroperoxide		247-988-1	26762-93-6	TPE	Testing Proposal	Concluded	20-Nov-2015	28-May-2018	https://echa.europa.eu/documents/10162/5d7a9805-5c44-1201-4fd2-e621e72fed2e				https://echa.europa.eu/registration-dossier/-/registered-dossier/5535	26-Nov-2022	13-Oct-2018
Polysulfides, di-tert-dodecyl		270-335-7	68425-15-0	TPE	Testing Proposal	Concluded	23-Nov-2015	30-Nov-2017	https://echa.europa.eu/documents/10162/81f98120-3253-838d-fd4b-c4de26211426				https://echa.europa.eu/registration-dossier/-/registered-dossier/5188	26-Nov-2022	13-Oct-2018
4,4'-(9H-fluoren-9-ylidene)bis(2-chloroaniline)	CAF	407-560-9	107934-68-9	TPE	Testing Proposal	Concluded	24-Nov-2015	31-Aug-2016	https://echa.europa.eu/documents/10162/9372b5ae-3ee8-64e0-8fe6-7942349e19d2				https://echa.europa.eu/registration-dossier/-/registered-dossier/5843	26-Nov-2022	13-Oct-2018
calcium bis(di C8-C10, branched, C9 rich, alkylnaphthalenesulphonate)		939-717-7	1474044-79-5	TPE	Testing Proposal	Concluded	25-Nov-2015	01-Jun-2017	https://echa.europa.eu/documents/10162/dd5e2d7c-529b-1c27-d4c0-c4d74ca8014a				https://echa.europa.eu/registration-dossier/-/registered-dossier/11029	26-Nov-2022	13-Oct-2018
Flue dust, portland cement	A complex combination of finely divided inorganic particles separated from the exit gases formed during the manufacture of Portland cement. The flue dust consists of uncalcined raw materials along with partially calcined materials. Some Portland cement clinker is usually included. The major constituents of kiln dust are calcium carbonate, clays, shales, quartz and sulfate salts. The following materials may also be present:@Dolomite@Ca(OH)2@Feldspars@CaSO4@Fly ash@KCl@Iron oxides@K2CO3@CaF2@K2SO4@CaO@Na2SO4@Glasses of SiO2, Al.s@Portland cement chemicals [659	270-659-9	68475-76-3	TPE	Testing Proposal	Concluded	26-Nov-2015	02-Jun-2017	https://echa.europa.eu/documents/10162/5bb1afb7-0137-e7e4-f51f-fbf17a660272				https://echa.europa.eu/registration-dossier/-/registered-dossier/15558	26-Nov-2022	13-Oct-2018
Tetrakis(phenylmethyl)thioperoxydi(carbothioamide)	PERKACIT TBZTD; PERKACIT TBZTD PDR; PERKACIT TBZTD PDR-D; TBZD	404-310-0	10591-85-2	TPE	Testing Proposal	Concluded	09-Dec-2015	16-Sep-2016	https://echa.europa.eu/documents/10162/d37396c9-9717-2df3-13ae-0c315e5fe029				https://echa.europa.eu/registration-dossier/-/registered-dossier/5208	26-Nov-2022	13-Oct-2018
p-tert-butylphenyl 1-(2,3-epoxy)propyl ether		221-453-2	3101-60-8	TPE	Testing Proposal	Concluded	09-Dec-2015	17-Dec-2018	https://echa.europa.eu/documents/10162/2c1e790e-ef4e-37e1-b541-71cc48da18c3				https://echa.europa.eu/registration-dossier/-/registered-dossier/10438	26-Nov-2022	13-Oct-2018
(1,4-diazabicyclo[2.2.2]octane-2-yl)methanol		692-731-2	76950-43-1	TPE	Testing Proposal	Concluded	10-Dec-2015	18-Dec-2017	https://echa.europa.eu/documents/10162/94fb09ed-a48a-ddf1-2ef7-53ff77418560				https://echa.europa.eu/registration-dossier/-/registered-dossier/12151	26-Nov-2022	13-Oct-2018
Ethyl phenyl(2,4,6-trimethylbenzoyl)phosphinate		282-810-6	84434-11-7	TPE	Testing Proposal	Concluded	10-Dec-2015	18-Dec-2017	https://echa.europa.eu/documents/10162/d4ca7e93-3247-7092-913b-3e24295add21				https://echa.europa.eu/registration-dossier/-/registered-dossier/11088	26-Nov-2022	13-Oct-2018
Reaction mass of Rosin, hydrogenated and [1R-(1α,4aβ,10aα)]-1,2,3,4,4a,9,10,10a-octahydro-7-isopropyl-1,4a-dimethylphenanthren-1-carboxylic acid		911-238-8	-	TPE	Testing Proposal	Concluded	11-Dec-2015	19-Dec-2016	https://echa.europa.eu/documents/10162/5a0f9184-8eca-8893-3c2f-afe514c72245				https://echa.europa.eu/registration-dossier/-/registered-dossier/15831	26-Nov-2022	13-Oct-2018
N-[3-(dimethylamino)propyl]-C12-18(even numbered)-alkylamide		932-121-8	-	TPE	Testing Proposal	Concluded	11-Dec-2015	18-Dec-2017	https://echa.europa.eu/documents/10162/adc8f9ba-4249-ab88-b5f9-f177b576931a				https://echa.europa.eu/registration-dossier/-/registered-dossier/14503	26-Nov-2022	13-Oct-2018
trisodium 2-(2-sulfoethoxy)ethane-1-sulfonate ethenesulfonate		700-978-5	-	TPE	Testing Proposal	Concluded	16-Dec-2015	23-Jun-2016	https://echa.europa.eu/documents/10162/3128de76-362c-ee5d-3c90-287000d41d8d				https://echa.europa.eu/registration-dossier/-/registered-dossier/11618	26-Nov-2022	13-Oct-2018
Bisdecanoyl peroxide		212-092-1	762-12-9	TPE	Testing Proposal	Concluded	05-Jan-2016	12-Apr-2017	https://echa.europa.eu/documents/10162/4efdc167-9ee9-0dbc-1ab8-9f65d9f06477				https://echa.europa.eu/registration-dossier/-/registered-dossier/5297	26-Nov-2022	13-Oct-2018
Carbonohydrazide		207-837-2	497-18-7	TPE	Testing Proposal	Concluded	05-Jan-2016	12-Jan-2018	https://echa.europa.eu/documents/10162/09094958-6b0e-36e7-e8d0-33d587beffed				https://echa.europa.eu/registration-dossier/-/registered-dossier/13675	26-Nov-2022	13-Oct-2018
(ethoxymethoxy)cyclododecane		261-332-1	58567-11-6	TPE	Testing Proposal	Concluded	07-Jan-2016	16-Jan-2017	https://echa.europa.eu/documents/10162/91384cc5-b2ac-5ded-295a-1779f1c808a6				https://echa.europa.eu/registration-dossier/-/registered-dossier/5943	26-Nov-2022	13-Oct-2018
1,4-diazabicyclooctane		205-999-9	280-57-9	TPE	Testing Proposal	Concluded	07-Jan-2016	16-Jan-2017	https://echa.europa.eu/documents/10162/6f50e6b4-d993-1d3f-7634-4200fcb1536c				https://echa.europa.eu/registration-dossier/-/registered-dossier/13591	26-Nov-2022	13-Oct-2018
2,2,4(or 2,4,4)-Trimethylhexane-1,6-diisocyanate		915-277-1	32052-51-0	TPE	Testing Proposal	Concluded	07-Jan-2016	15-Jan-2018	https://echa.europa.eu/documents/10162/c72356f8-a36d-4807-e1f4-00b5f754a7ef				https://echa.europa.eu/registration-dossier/-/registered-dossier/19821	26-Nov-2022	13-Oct-2018
9-Octadecenoic acid (Z)-, sulfonated, potassium salts		271-843-1	68609-93-8	TPE	Testing Proposal	Concluded	07-Jan-2016	15-Jan-2018	https://echa.europa.eu/documents/10162/591ba36e-0b61-ad50-5298-8875c745fff5				https://echa.europa.eu/registration-dossier/-/registered-dossier/10668	26-Nov-2022	13-Oct-2018
Benzophenone-3,3':4,4'-tetracarboxylic dianhydride		219-348-1	2421-28-5	TPE	Testing Proposal	Concluded	08-Jan-2016	15-Jan-2018	https://echa.europa.eu/documents/10162/01fdc72d-12d6-6716-e885-6f3c52a44ca0				https://echa.europa.eu/registration-dossier/-/registered-dossier/12673	26-Nov-2022	13-Oct-2018
Reaction mass of 2-{[2-(2-hydroxyethoxy)ethoxy]carbonyl}benzoic acid and 2,2'-oxydiethanol		700-993-7	-	TPE	Testing Proposal	Concluded	08-Jan-2016	16-Jan-2017	https://echa.europa.eu/documents/10162/b8e2b44c-d767-6e0e-1bbe-73c3035c0084				https://echa.europa.eu/registration-dossier/-/registered-dossier/12479	26-Nov-2022	13-Oct-2018
Reaction mass of Amines, coco alkyl and β-Alanine, N-(2-carboxyethyl)-, N-coco alkyl derivs. and β-Alanine, N-coco alkyl derivs.		915-790-0	-	TPE	Testing Proposal	Concluded	08-Jan-2016	15-Jan-2018	https://echa.europa.eu/documents/10162/5ecb1182-b9f2-96e3-7238-c86c35ea8e9f				https://echa.europa.eu/registration-dossier/-/registered-dossier/5423	26-Nov-2022	13-Oct-2018
Nerol		203-378-7	106-25-2	TPE	Testing Proposal	Concluded	08-Jan-2016	16-Jan-2017	https://echa.europa.eu/documents/10162/0ba8112d-c271-e55c-d2ed-aaa33d4273ac				https://echa.europa.eu/registration-dossier/-/registered-dossier/10345	26-Nov-2022	13-Oct-2018
Tetrahydro-2-methylfuran		202-507-4	96-47-9	TPE	Testing Proposal	Concluded	08-Jan-2016	15-Jan-2018	https://echa.europa.eu/documents/10162/dad13385-8a6d-d877-6c91-1e5eb7f962e3				https://echa.europa.eu/registration-dossier/-/registered-dossier/13699	26-Nov-2022	13-Oct-2018
3,3,4,4,5,5,6,6,6-nonafluorohexene		243-053-7	19430-93-4	TPE	Testing Proposal	Concluded	11-Jan-2016	18-Jul-2017	https://echa.europa.eu/documents/10162/144ba9a7-c5e1-3726-ef03-8e38990599c0				https://echa.europa.eu/registration-dossier/-/registered-dossier/5646	26-Nov-2022	13-Oct-2018
Fatty acids, C16-18, reaction products with diethanolamine		293-014-3	91032-08-5	TPE	Testing Proposal	Concluded	11-Jan-2016	18-Jan-2017	https://echa.europa.eu/documents/10162/fcafc58d-1757-351a-b89d-ff2411ffc18a				https://echa.europa.eu/registration-dossier/-/registered-dossier/13581	26-Nov-2022	13-Oct-2018
Sodium N-lauroylsarcosinate		205-281-5	137-16-6	TPE	Testing Proposal	Concluded	11-Jan-2016	18-Sep-2017	https://echa.europa.eu/documents/10162/2e84df9e-be8e-75ae-5910-1d2c8e2166c1				https://echa.europa.eu/registration-dossier/-/registered-dossier/14123	26-Nov-2022	13-Oct-2018
8,9,10,11-tetrachloro-12H-phthaloperin-12-one		244-007-9	20749-68-2	TPE	Testing Proposal	Concluded	15-Jan-2016	23-Jan-2017	https://echa.europa.eu/documents/10162/b1b7ac92-ec08-1bef-2094-f2fad14ca5a2				https://echa.europa.eu/registration-dossier/-/registered-dossier/5385	26-Nov-2022	13-Oct-2018
Reaction product of naphtalene, propan-2-ol, sulfonated and neutralized by caustic soda		939-368-0	-	TPE	Testing Proposal	Concluded	15-Jan-2016	24-Jul-2017	https://echa.europa.eu/documents/10162/e4fb599a-926d-da34-6d38-54ecdba01bc8				https://echa.europa.eu/registration-dossier/-/registered-dossier/5834	26-Nov-2022	13-Oct-2018
1,3-Isobenzofurandione, hexahydro-, reaction products with epichlorohydrin		696-026-0	1395383-69-3	TPE	Testing Proposal	Concluded	16-Feb-2016	23-Feb-2018	https://echa.europa.eu/documents/10162/6bbb9cbf-3afc-a7b2-c676-c1c6f67b528d				https://echa.europa.eu/registration-dossier/-/registered-dossier/15790	26-Nov-2022	13-Oct-2018
Tellurium dioxide		231-193-1	7446-07-3	TPE	Testing Proposal	Concluded	17-Feb-2016	24-Aug-2017	https://echa.europa.eu/documents/10162/647e4707-1db7-7e42-9a50-88d2acfcafed				https://echa.europa.eu/registration-dossier/-/registered-dossier/10827	26-Nov-2022	13-Oct-2018
Ethylene bis[3,3-bis(3-tert-butyl-4-hydroxyphenyl)butyrate]		251-073-2	32509-66-3	TPE	Testing Proposal	Concluded	17-Feb-2016	24-Aug-2017	https://echa.europa.eu/documents/10162/c15e2e7a-7be0-a416-0042-1e38d6560087				https://echa.europa.eu/registration-dossier/-/registered-dossier/28053	26-Nov-2022	13-Oct-2018
2-imidazolidone		204-436-4	120-93-4	TPE	Testing Proposal	Concluded	18-Feb-2016	25-May-2018	https://echa.europa.eu/documents/10162/a448127a-8a05-2cd8-cf9b-e62075c0a4e2				https://echa.europa.eu/registration-dossier/-/registered-dossier/12504	26-Nov-2022	13-Oct-2018
bis[1-carbamimidoyl-kN'-urea-kO)]copper(2+) dinitrate		800-038-5	1071838-81-7	TPE	Testing Proposal	Concluded	18-Feb-2016	27-Feb-2017	https://echa.europa.eu/documents/10162/6f1f08d2-c677-aef1-2e27-ed4696a418f9				https://echa.europa.eu/registration-dossier/-/registered-dossier/11577	26-Nov-2022	13-Oct-2018
1,3-diphenylpropane-1,3-dione		204-398-9	120-46-7	TPE	Testing Proposal	Concluded	18-Feb-2016	26-Feb-2018	https://echa.europa.eu/documents/10162/59a1d6e3-4403-3169-f041-b98156a40641				https://echa.europa.eu/registration-dossier/-/registered-dossier/11371	26-Nov-2022	13-Oct-2018
1,1'-(isopropylidene)bis[3,5-dibromo-4-(2,3-dibromopropoxy)benzene]		244-617-5	21850-44-2	TPE	Testing Proposal	Concluded	03-Mar-2016	10-Mar-2017	https://echa.europa.eu/documents/10162/1d030227-6da1-b7b0-54ab-91ea396d4c8a				https://echa.europa.eu/registration-dossier/-/registered-dossier/13876	26-Nov-2022	13-Oct-2018
Reaction mass of [3-(trimethoxysilyl) propyl]urea, [3-(dimethoxyethoxysilyl) propyl]urea, [3-(methoxydiethoxysilyl) propyl]urea and [3-(triethoxysilyl) propyl]urea.		449-160-7	-	TPE	Testing Proposal	Concluded	03-Mar-2016	12-Mar-2018	https://echa.europa.eu/documents/10162/bde2e8af-c8ad-d015-e989-b8d8802fa45d				https://echa.europa.eu/registration-dossier/-/registered-dossier/16095	26-Nov-2022	13-Oct-2018
3-methylbutanone		209-264-3	563-80-4	TPE	Testing Proposal	Concluded	07-Mar-2016	14-Sep-2017	https://echa.europa.eu/documents/10162/05d3db9a-d6d8-6d48-18dc-0f7e64d73694				https://echa.europa.eu/registration-dossier/-/registered-dossier/10392	26-Nov-2022	13-Oct-2018
2,6,10,15,19,23-hexamethyltetracosane		203-825-6	111-01-3	TPE	Testing Proposal	Concluded	09-Mar-2016	18-Sep-2017	https://echa.europa.eu/documents/10162/1e6b02c5-d991-3209-0254-ce98de85027f				https://echa.europa.eu/registration-dossier/-/registered-dossier/14412	26-Nov-2022	13-Oct-2018
Benzyltoluene		248-654-8	27776-01-8	TPE	Testing Proposal	Concluded	11-Mar-2016	20-Mar-2017	https://echa.europa.eu/documents/10162/aeac4406-690b-d70c-af0c-60e4b19f8a6d				https://echa.europa.eu/registration-dossier/-/registered-dossier/12014	26-Nov-2022	13-Oct-2018
A mixture of: cis-tetrahydro-2-isobutyl-4-methylpyran-4-ol; trans-tetrahydro-2-isobutyl-4-methylpyran-4-ol	CIS/TRANS-TIMO; FLOROL; FLOROSA	405-040-6	63500-71-0	TPE	Testing Proposal	Concluded	11-Mar-2016	18-Mar-2018	https://echa.europa.eu/documents/10162/1eeb75de-e36f-bc74-9212-5f308f3999d8				https://echa.europa.eu/registration-dossier/-/registered-dossier/14480	26-Nov-2022	14-Oct-2018
Biphenyl-4,4'-diol		202-200-5	92-88-6	TPE	Testing Proposal	Concluded	11-Mar-2016	19-Mar-2018	https://echa.europa.eu/documents/10162/93079572-590f-e477-557a-a33a41532d8a				https://echa.europa.eu/registration-dossier/-/registered-dossier/15910	26-Nov-2022	13-Oct-2018
Phosphorous acid, tri-C12-14-alkyl esters		297-701-9	93686-48-7	TPE	Testing Proposal	Follow-up	11-Mar-2016	20-Mar-2017	https://echa.europa.eu/documents/10162/51403a98-d005-bc78-4b93-455545ac50f2				https://echa.europa.eu/registration-dossier/-/registered-dossier/12406	26-Nov-2022	13-Oct-2018
Reaction product of naphthalene, butanol, sulfonated and neutralized by caustic soda		939-707-2	-	TPE	Testing Proposal	Concluded	14-Mar-2016	21-Dec-2016	https://echa.europa.eu/documents/10162/493a5d5f-9517-9255-76f2-84ccc679be2d				https://echa.europa.eu/registration-dossier/-/registered-dossier/17736	26-Nov-2022	13-Oct-2018
1,1'-(1,1-dimethyl-3-methylene-1,3-propanediyl)bisbenzene		228-846-8	6362-80-7	TPE	Testing Proposal	Concluded	22-Mar-2016	29-Mar-2018	https://echa.europa.eu/documents/10162/c7c44272-3c18-54d2-479c-d8a30610b06a				https://echa.europa.eu/registration-dossier/-/registered-dossier/12609	26-Nov-2022	13-Oct-2018
(3E)-2-chloro-3-(hydroxymethylene)cyclohexene-1-carbaldehyde		801-656-8	1416808-92-8	TPE	Testing Proposal	Concluded	29-Mar-2016	05-Apr-2017	https://echa.europa.eu/documents/10162/0d25ab6d-0f3a-b3e6-de98-343f49227485				https://echa.europa.eu/registration-dossier/-/registered-dossier/11440	26-Nov-2022	13-Oct-2018
1,1,3,3-tetramethylbutyl hydroperoxide		227-369-2	5809-08-5	TPE	Testing Proposal	Concluded	30-Mar-2016	08-Oct-2018	https://echa.europa.eu/documents/10162/69ed5bed-7af4-1b98-20df-05f8a55fdc60				https://echa.europa.eu/registration-dossier/-/registered-dossier/10047	26-Nov-2022	13-Oct-2018
1,1'-isopropylidenebis(p-phenyleneoxy)dipropan-2-ol		204-137-9	116-37-0	TPE	Testing Proposal	Concluded	30-Mar-2016	09-Oct-2017	https://echa.europa.eu/documents/10162/202e40cd-a081-34e5-8660-88c93927f18b				https://echa.europa.eu/registration-dossier/-/registered-dossier/13339	26-Nov-2022	13-Oct-2018
4-trans-Propyl-4-trans-vinyl-[1,1-bicylohexyl]		601-409-2	116020-44-1	TPE	Testing Proposal	Concluded	30-Mar-2016	06-Apr-2018	https://echa.europa.eu/documents/10162/638852ac-e728-98db-804f-d24677d17413				https://echa.europa.eu/registration-dossier/-/registered-dossier/7219	26-Nov-2022	13-Oct-2018
6,15-dihydroanthrazine-5,9,14,18-tetrone		201-375-5	81-77-6	TPE	Testing Proposal	Concluded	30-Mar-2016	06-Apr-2017	https://echa.europa.eu/documents/10162/3d5751e2-e2fd-b860-c24b-5b0d73a6ebc1				https://echa.europa.eu/registration-dossier/-/registered-dossier/13805	26-Nov-2022	13-Oct-2018
Reaction mass of 1,1'-(methylenedi-4,1-phenylene)bis(3-octadecylurea) and 1,1'-(methylenedi-4,1-phenylene)bis(3-octylurea) and 3-octadecyl-3-(4-{4-[(octylcarbamoyl)amino]benzyl}phenyl)urea		445-760-8	-	TPE	Testing Proposal	Concluded	30-Mar-2016	06-Apr-2018	https://echa.europa.eu/documents/10162/7741010e-f1fc-d359-7d9c-9059b3898ab8				https://echa.europa.eu/registration-dossier/-/registered-dossier/16892	26-Nov-2022	13-Oct-2018
Reaction mass of diisobutyl hydrogen phosphate and isobutyl dihydrogen phosphate		911-351-2	-	TPE	Testing Proposal	Concluded	30-Mar-2016	06-Apr-2017	https://echa.europa.eu/documents/10162/1c5ca7db-c502-28fd-be94-3e2c97f10bac				https://echa.europa.eu/registration-dossier/-/registered-dossier/5973	26-Nov-2022	13-Oct-2018
Reaction product with n-butanol of high-boiling stream resulting from the hydroxylation, oxidative cleavage and hydrolysis of vegetable oil saturated and unsaturated C16-C22 triglycerides.		940-822-5	-	TPE	Testing Proposal	Concluded	30-Mar-2016	06-Apr-2017	https://echa.europa.eu/documents/10162/6f47a27a-758e-380d-7527-7c545ca1655a				https://echa.europa.eu/registration-dossier/-/registered-dossier/11033	26-Nov-2022	13-Oct-2018
2,2-dimethyl-1,3-dioxolan-4-ylmethanol		202-888-7	100-79-8	TPE	Testing Proposal	Concluded	30-Mar-2016	06-Apr-2018	https://echa.europa.eu/documents/10162/2c16e809-851e-3b22-01d8-31c58082adf3				https://echa.europa.eu/registration-dossier/-/registered-dossier/12258	26-Nov-2022	13-Oct-2018
N-(2-hydroxypropyl)oleamide		203-828-2	111-05-7	TPE	Testing Proposal	Concluded	30-Mar-2016	06-Apr-2018	https://echa.europa.eu/documents/10162/8cb810f0-071b-3fcb-b02d-983210cb7202				https://echa.europa.eu/registration-dossier/-/registered-dossier/10994	26-Nov-2022	19-Oct-2018
tert-butyl α,α-dimethylbenzyl peroxide		222-389-8	3457-61-2	TPE	Testing Proposal	Concluded	30-Mar-2016	06-Apr-2018	https://echa.europa.eu/documents/10162/b0ca1706-8225-74dc-4aef-d65d567c8337				https://echa.europa.eu/registration-dossier/-/registered-dossier/13239	26-Nov-2022	13-Oct-2018
3-hydroxy-2-(3-hydroxy-2-quinolyl)-1H-inden-1-one		241-753-7	17772-51-9	TPE	Testing Proposal	Concluded	31-Mar-2016	07-Apr-2017	https://echa.europa.eu/documents/10162/adb21105-f6d1-eca6-d6c6-e6093b86c5d9				https://echa.europa.eu/registration-dossier/-/registered-dossier/10225	26-Nov-2022	13-Oct-2018
Benzene-1,2,4-tricarboxylic acid 1,2-anhydride, oligomeric reaction products with ethane-1,2-diol and glycerol		500-199-9	68183-39-1	TPE	Testing Proposal	Concluded	04-Apr-2016	11-Apr-2018	https://echa.europa.eu/documents/10162/552f2aea-c5b7-9b9e-e09b-3e0762c31ffd				https://echa.europa.eu/registration-dossier/-/registered-dossier/15904	26-Nov-2022	13-Oct-2018
2-Oxepanone, polymer with 1,6-hexanediol		609-271-5	36609-29-7	TPE	Testing Proposal	Concluded	13-Apr-2016	20-Apr-2018	https://echa.europa.eu/documents/10162/3ab2c068-10d9-7361-bf39-80f3b9deadb9				https://echa.europa.eu/registration-dossier/-/registered-dossier/12465	26-Nov-2022	13-Oct-2018
2-Oxepanone, polymer with 1,4-butanediol		608-670-1	31831-53-5	TPE	Testing Proposal	Concluded	13-Apr-2016	20-Apr-2018	https://echa.europa.eu/documents/10162/fc8ac2eb-9018-e51b-ab9e-bc9c7e6a4bb5				https://echa.europa.eu/registration-dossier/-/registered-dossier/5963	26-Nov-2022	13-Oct-2018
Diammonium hexanitratocerate		240-827-6	16774-21-3	TPE	Testing Proposal	Concluded	14-Apr-2016	21-Apr-2017	https://echa.europa.eu/documents/10162/be055614-330f-588e-9093-57c258159a61				https://echa.europa.eu/registration-dossier/-/registered-dossier/11355	26-Nov-2022	13-Oct-2018
Cerium trinitrate		233-297-2	10108-73-3	TPE	Testing Proposal	Concluded	14-Apr-2016	21-Apr-2017	https://echa.europa.eu/documents/10162/f6b209b6-d4e6-e8d1-9377-aeda872c9968				https://echa.europa.eu/registration-dossier/-/registered-dossier/13575	26-Nov-2022	13-Oct-2018
Pentaerythritol		204-104-9	115-77-5	TPE	Testing Proposal	Concluded	20-Apr-2016	27-Oct-2017	https://echa.europa.eu/documents/10162/cffc1629-1a97-8d73-4364-dc17fcdbcb6a				https://echa.europa.eu/registration-dossier/-/registered-dossier/15344	26-Nov-2022	13-Oct-2018
Octadecanoic acid, 12-hydroxy-, reaction products with ethylenediamine		309-629-8	100545-48-0	TPE	Testing Proposal	Concluded	20-Apr-2016	27-Apr-2018	https://echa.europa.eu/documents/10162/3ed33f20-b3ea-a501-bcb3-8356113ec5c5				https://echa.europa.eu/registration-dossier/-/registered-dossier/10121	26-Nov-2022	13-Oct-2018
2,2,6,6-tetramethyl-4-oxopiperidinooxy		220-778-7	2896-70-0	TPE	Testing Proposal	Concluded	21-Apr-2016	28-Apr-2017	https://echa.europa.eu/documents/10162/6aafbfef-72ea-6086-073e-76944eb48ad2				https://echa.europa.eu/registration-dossier/-/registered-dossier/11702	26-Nov-2022	13-Oct-2018
2-ethyl-2-[[(1-oxononyl)oxy]methyl]propane-1,3-diyl dinonan-1-oate		204-793-6	126-57-8	TPE	Testing Proposal	Concluded	22-Apr-2016	02-May-2017	https://echa.europa.eu/documents/10162/a5cc215a-2aeb-b9fb-bb42-658a1c8e40fb				https://echa.europa.eu/registration-dossier/-/registered-dossier/10773	26-Nov-2022	13-Oct-2018
Sodium O,O-diethyl dithiophosphate		222-079-2	3338-24-7	TPE	Testing Proposal	Concluded	26-Apr-2016	07-Feb-2020	https://echa.europa.eu/documents/10162/2395ba28-e196-a689-2b0e-3f08ed6697ad	<a href="https://echa.europa.eu/documents/10162/17077/a-005-2016_announcement_en.pdf">Announcement of appeal</a>#<a href="https://echa.europa.eu/documents/10162/f88495da-487c-4a33-eb1c-2c90928be1e7">Board of Appeal Decision</a>	This Decision has been upheld by the Board of Appeal in its decision in Case No.	A-005-2016	https://echa.europa.eu/registration-dossier/-/registered-dossier/11566	26-Nov-2022	13-Oct-2018
Triisopropylsilyl acrylate		457-670-6	157859-20-6	TPE	Testing Proposal	Concluded	10-May-2016	17-May-2018	https://echa.europa.eu/documents/10162/6d5bb66f-fa87-7099-b7ab-c7f162c10b78				https://echa.europa.eu/registration-dossier/-/registered-dossier/16018	26-Nov-2022	13-Oct-2018
(Z)-N-octadecyldocos-13-enamide		233-226-5	10094-45-8	TPE	Testing Proposal	Concluded	11-May-2016	20-Nov-2017	https://echa.europa.eu/documents/10162/f59120f4-af36-017c-acb5-5d4c001dd7b2				https://echa.europa.eu/registration-dossier/-/registered-dossier/13921	26-Nov-2022	13-Oct-2018
(Z)-N-octadec-9-enylhexadecan-1-amide		240-367-6	16260-09-6	TPE	Testing Proposal	Concluded	11-May-2016	20-Nov-2017	https://echa.europa.eu/documents/10162/ece0320c-c4e4-5d91-7204-13f82996ad78				https://echa.europa.eu/registration-dossier/-/registered-dossier/11368	26-Nov-2022	13-Oct-2018
6'-(dibutylamino)-3'-methyl-2'-(phenylamino)spiro[isobenzofuran-1(3H),9-(9H)-xanthen]-3-one	B 290; BK 400; CK 34; DIBUTYL-N-102; DX-20; FAT NR. 40391/A; FLUORAN BLACK BD 869; FLUORAN SCHWARZ BD 869; NOIR FLUORANE BD 869; ODB-2; PSD-290; SENOR-2; TG-31; TH-108; WINCON-2	403-830-5	89331-94-2	TPE	Testing Proposal	Concluded	18-May-2016	25-Sep-2017	https://echa.europa.eu/documents/10162/51e0dd61-f4b9-d2d9-c490-487e85828ad0				https://echa.europa.eu/registration-dossier/-/registered-dossier/15299	26-Nov-2022	13-Oct-2018
D-glucopyranose, oligomers, xylityl glycosides and 1,4 anhydro D-xylitol and D-xylitol		446-990-1	-	TPE	Testing Proposal	Concluded	24-May-2016	03-Mar-2017	https://echa.europa.eu/documents/10162/e0a19cfe-48a7-1572-4366-86d66905a2c5				https://echa.europa.eu/registration-dossier/-/registered-dossier/23613	26-Nov-2022	14-Oct-2018
2-aminopropane-1,3-diol		208-584-0	534-03-2	TPE	Testing Proposal	Concluded	27-May-2016	04-Jun-2018	https://echa.europa.eu/documents/10162/04aa057c-82f1-64ce-826b-81c58206bff8				https://echa.europa.eu/registration-dossier/-/registered-dossier/10161	26-Nov-2022	13-Oct-2018
2,2'-[oxybis(methylene)]bis[2-ethylpropane-1,3-diol]		245-509-0	23235-61-2	TPE	Testing Proposal	Concluded	31-May-2016	07-Dec-2017	https://echa.europa.eu/documents/10162/153c817f-778e-9012-e216-a73dcabcbe7a				https://echa.europa.eu/registration-dossier/-/registered-dossier/1913	26-Nov-2022	13-Oct-2018
Reaction mass of 3,5-bis(2,4-dimethylcyclohex-3-en-1-yl)dihydro-1H-[1,3]oxazolo[3,4-c][1,3]oxazole and 3-(2,4-dimethylcyclohex-3-en-1-yl)-5-(3,5-dimethylcyclohex-3-en-1-yl)dihydro-1H-[1,3]oxazolo[3,4-c][1,3]oxazole		701-344-0	-	TPE	Testing Proposal	Concluded	07-Jun-2016	14-Jun-2017	https://echa.europa.eu/documents/10162/622913b5-3d6b-0183-750d-86d8c0a9d453				https://echa.europa.eu/registration-dossier/-/registered-dossier/30689	26-Nov-2022	19-Oct-2018
Bis(2-chloroethoxy)methane 1,15-dichloro-3,5,8,11,13-penta-oxa pentadecane1-(2-chloroethoxy)-2-(2-chloroethoxymethoxy)ethane		940-783-4	-	TPE	Testing Proposal	Concluded	09-Jun-2016	16-Jun-2017	https://echa.europa.eu/documents/10162/6d18aefb-8e2b-a611-ecf1-0f7af0b9c948				https://echa.europa.eu/registration-dossier/-/registered-dossier/6893	26-Nov-2022	13-Oct-2018
Product of Semi-Dry Absorption method of Flue Gas Desulphurization (SDA Product)		931-259-6	-	TPE	Testing Proposal	Concluded	09-Jun-2016	17-Dec-2018	https://echa.europa.eu/documents/10162/6df76cd3-dbe1-9d73-1bd8-fbf75ff8b430				https://echa.europa.eu/registration-dossier/-/registered-dossier/15224	26-Nov-2022	13-Oct-2018
4-hydroxy-2,2,6,6-tetramethylpiperidinoxyl		218-760-9	2226-96-2	TPE	Testing Proposal	Concluded	14-Jul-2016	21-Jul-2017	https://echa.europa.eu/documents/10162/d485054d-7e99-2e77-90c3-703470246937				https://echa.europa.eu/registration-dossier/-/registered-dossier/13868	26-Nov-2022	13-Oct-2018
Bis(4-tert-butylcyclohexyl) peroxydicarbonate		239-557-1	15520-11-3	TPE	Testing Proposal	Follow-up	14-Jul-2016	21-Jan-2019	https://echa.europa.eu/documents/10162/1e40b9a1-66f4-f2b5-7f6a-9ae61e74285c				https://echa.europa.eu/registration-dossier/-/registered-dossier/13939	26-Nov-2022	13-Oct-2018
Octene		246-920-8	25377-83-7	TPE	Testing Proposal	Concluded	20-Jul-2016	27-Jul-2018	https://echa.europa.eu/documents/10162/e1474653-2462-70cb-43be-80fc5d4ea6f7				https://echa.europa.eu/registration-dossier/-/registered-dossier/12223	26-Nov-2022	13-Oct-2018
2-amino-2-ethylpropanediol		204-101-2	115-70-8	TPE	Testing Proposal	Concluded	25-Aug-2016	03-Sep-2018	https://echa.europa.eu/documents/10162/abe693fe-c171-40ca-0f2f-e08bbdbc8073				https://echa.europa.eu/registration-dossier/-/registered-dossier/12802	26-Nov-2022	13-Oct-2018
Trometamol		201-064-4	77-86-1	TPE	Testing Proposal	Concluded	25-Aug-2016	03-Sep-2018	https://echa.europa.eu/documents/10162/fa886de3-151b-5fe6-5f5b-9c10f84fb898				https://echa.europa.eu/registration-dossier/-/registered-dossier/14861	26-Nov-2022	13-Oct-2018
Quaternary ammonium compounds, bis(hydrogenated tallow alkyl)dimethyl, chlorides, reaction products with polyethylenepolyamines and tall-oil fatty acids, humates hydrochlorides		272-745-1	68910-55-4	TPE	Testing Proposal	Concluded	01-Sep-2016	08-Mar-2019	https://echa.europa.eu/documents/10162/74be9268-6507-6da7-63aa-37c24265d808				https://echa.europa.eu/registration-dossier/-/registered-dossier/11025	26-Nov-2022	13-Oct-2018
Phosphoric acid, butyl ester		235-826-2	12788-93-1	TPE	Testing Proposal	Concluded	05-Sep-2016	12-Sep-2018	https://echa.europa.eu/documents/10162/2faa9d66-1ec2-ed87-89cb-91ce88124697				https://echa.europa.eu/registration-dossier/-/registered-dossier/10566	26-Nov-2022	13-Oct-2018
Naphthenic acids		215-662-8	1338-24-5	TPE	Testing Proposal	Concluded	05-Sep-2016	12-Sep-2018	https://echa.europa.eu/documents/10162/b4ccb482-dd27-d682-c691-f17ca5f7c8d5				https://echa.europa.eu/registration-dossier/-/registered-dossier/13528	26-Nov-2022	13-Oct-2018
4,4'-Isopropylidenedicyclohexanol, oligomeric reaction products with 1-chloro-2,3-epoxypropane		500-070-7	30583-72-3	TPE	Testing Proposal	Concluded	06-Sep-2016	13-Sep-2018	https://echa.europa.eu/documents/10162/86224bce-b631-e30f-937d-36fb77ec6247				https://echa.europa.eu/registration-dossier/-/registered-dossier/15981	26-Nov-2022	13-Oct-2018
1,1'-dithiobis[hexahydro-2H-azepin-2-one]		245-910-0	23847-08-7	TPE	Testing Proposal	Concluded	13-Sep-2016	20-Sep-2017	https://echa.europa.eu/documents/10162/8e9c3aec-be99-d522-7a3b-6e92588526da				https://echa.europa.eu/registration-dossier/-/registered-dossier/11759	26-Nov-2022	13-Oct-2018
Reaction mass of lithium sodium 5-amino-3-{[4-(2-{4-[(7-amino-1-hydroxy-3-sulfo-2-naphthyl)diazenyl]-2-sulfophenyl}vinyl)-3-sulfophenyl]diazenyl}-4-hydroxynaphthalene-2,7-disulfonate 2,2'-(methylimino)diethanol (1:1) and 3,3'-[vinylenebis[(3-sulpho-p-phenylene)azo]]bis[6-amino-4-hydroxynaphthalene-2-sulphonic] acid, lithium sodium salt, compound with 2,2'-(methylimino)diethanol and 3,3'-[vinylenebis[(3-sulpho-p-phenylene)azo]]bis[5-amino-4-hydroxynaphthalene-2,7-disulphonic] acid, lithium sodium salt, compound with 2,2'-(methylimino)diethanol		916-916-7	-	TPE	Testing Proposal	Concluded	13-Sep-2016	20-Sep-2017	https://echa.europa.eu/documents/10162/1fc79ca1-7d45-bc87-842e-770c1eb79e9d				https://echa.europa.eu/registration-dossier/-/registered-dossier/29550	26-Nov-2022	13-Oct-2018
N,N'-bis(2,2,6,6-tetramethyl-4-piperidyl)isophthalamide	NYLOSTAB S-EED; NYSEED	419-710-0	42774-15-2	TPE	Testing Proposal	Concluded	14-Sep-2016	21-Sep-2017	https://echa.europa.eu/documents/10162/72c3625c-5961-2be4-df86-8b7001bf981d				https://echa.europa.eu/registration-dossier/-/registered-dossier/16260	26-Nov-2022	13-Oct-2018
2,2'-dimethyl-2,2'-azodipropiononitrile		201-132-3	78-67-1	TPE	Testing Proposal	Concluded	16-Sep-2016	25-Sep-2017	https://echa.europa.eu/documents/10162/ddf003c9-f3ec-0dd8-adad-0a7db579b669				https://echa.europa.eu/registration-dossier/-/registered-dossier/14322	26-Nov-2022	13-Oct-2018
Fats and Glyceridic oils, vegetable, winterized, reaction products with ammonia-ethanolamine reaction products		800-253-4	1419212-73-9	TPE	Testing Proposal	Concluded	20-Sep-2016	27-Jun-2017	https://echa.europa.eu/documents/10162/e9c49e86-dcb4-5220-0676-f6e1f1af45c6				https://echa.europa.eu/registration-dossier/-/registered-dossier/16561	26-Nov-2022	13-Oct-2018
2,4,8,10-tetra(tert-butyl)-6-hydroxy-12H-dibenzo[d,g][1,3,2]dioxaphosphocin 6-oxide, sodium salt		286-344-4	85209-91-2	TPE	Testing Proposal	Concluded	20-Sep-2016	27-Sep-2017	https://echa.europa.eu/documents/10162/2199d89f-39dc-7a18-a76b-b7a20816181f				https://echa.europa.eu/registration-dossier/-/registered-dossier/16048	26-Nov-2022	13-Oct-2018
Di-tert-butyl 3,3,5-trimethylcyclohexylidene diperoxide		229-782-3	6731-36-8	TPE	Testing Proposal	Concluded	20-Sep-2016	27-Sep-2017	https://echa.europa.eu/documents/10162/47940671-7694-e11d-e2ac-acd892395800				https://echa.europa.eu/registration-dossier/-/registered-dossier/13187	26-Nov-2022	13-Oct-2018
Hexamethylenediamine		204-679-6	124-09-4	TPE	Testing Proposal	Concluded	20-Sep-2016	27-Jun-2017	https://echa.europa.eu/documents/10162/c6704847-c8e9-5ce1-a4bd-5ff37d513c3d				https://echa.europa.eu/registration-dossier/-/registered-dossier/16081	26-Nov-2022	13-Oct-2018
Reaction mass of sodium hydrogen N-(1-oxooctadecyl)-L-glutamate and stearic acid		939-201-1	-	TPE	Testing Proposal	Concluded	21-Sep-2016		https://echa.europa.eu/documents/10162/70e4e3b5-4f2a-9bb9-b2f3-984029b48c50	<a href="https://echa.europa.eu/documents/10162/17078/a-013-2016_announcement_en.pdf">Announcement of appeal</a>#<a href="https://echa.europa.eu/documents/10162/c62f8f09-7d4f-e0f3-cb04-c34425de5021">Board of Appeal Decision</a>	This Decision has been annulled in its entirety by the Board of Appeal in its decision in Case No.	A-013-2016	https://echa.europa.eu/registration-dossier/-/registered-dossier/16036	26-Nov-2022	13-Oct-2018
Isononanoic acid, C16-18 (even numbered)-alkyl esters		601-141-6	111937-03-2	TPE	Testing Proposal	Concluded	21-Sep-2016	28-Mar-2018	https://echa.europa.eu/documents/10162/33fbbb5b-b11a-d3bd-549f-efa2ecaffb6b				https://echa.europa.eu/registration-dossier/-/registered-dossier/13471	26-Nov-2022	13-Oct-2018
Isodecyl acrylate		215-542-5	1330-61-6	TPE	Testing Proposal	Concluded	22-Sep-2016	29-Sep-2017	https://echa.europa.eu/documents/10162/2a71075c-ba9e-1a5f-5351-0d27ceb49a78				https://echa.europa.eu/registration-dossier/-/registered-dossier/11766	26-Nov-2022	13-Oct-2018
Carboxylic acids, C5-9, triesters with 2-ethyl-2-(hydroxymethyl)propane-1,3-diol		941-924-2	-	TPE	Testing Proposal	Concluded	23-Sep-2016	30-Jun-2017	https://echa.europa.eu/documents/10162/8e88fa6e-1814-de25-14c8-2cf935038cb6				https://echa.europa.eu/registration-dossier/-/registered-dossier/11486	26-Nov-2022	13-Oct-2018
8,9,10-trinorborn-2-ene		207-866-0	498-66-8	TPE	Testing Proposal	Concluded	26-Sep-2016		https://echa.europa.eu/documents/10162/ea6e0b03-40ee-f9c9-9ba0-a50fef1246e9				https://echa.europa.eu/registration-dossier/-/registered-dossier/5195	26-Nov-2022	13-Oct-2018
[1,3(or 1,4)-phenylenebis(1-methylethylidene)]bis[tert-butyl] peroxide		246-678-3	25155-25-3	TPE	Testing Proposal	Concluded	07-Oct-2016	16-Oct-2017	https://echa.europa.eu/documents/10162/01a53071-36c1-a0e3-4945-7a2e5ca110f6				https://echa.europa.eu/registration-dossier/-/registered-dossier/15785	26-Nov-2022	13-Oct-2018
Tetraethylammonium hydroxide		201-073-3	77-98-5	TPE	Testing Proposal	Concluded	19-Oct-2016	26-Apr-2018	https://echa.europa.eu/documents/10162/38d513ba-6198-ad09-4f13-83745b69329f				https://echa.europa.eu/registration-dossier/-/registered-dossier/10763	26-Nov-2022	13-Oct-2018
Esterification products of 4,4'-Isopropylidenediphenol, ethoxylated and prop-2-enoic acid and 3,5,5-trimethylhexanoic acid		919-846-5	-	TPE	Testing Proposal	Concluded	25-Oct-2016	01-Nov-2018	https://echa.europa.eu/documents/10162/d914f1c1-7965-6c7d-edb6-71b57e87cfec				https://echa.europa.eu/registration-dossier/-/registered-dossier/6930	26-Nov-2022	14-Oct-2018
Reaction mass of (1-methylethylidene)bis(4,1-phenyleneoxy-2,1-ethanediyl) bismethacrylate and 2-{4-[2-(4-{2-[2-(methacryloyloxy)ethoxy]ethoxy}phenyl)propan-2-yl]phenoxy}ethyl methacrylate		939-702-5	-	TPE	Testing Proposal	Concluded	25-Oct-2016	01-Nov-2018	https://echa.europa.eu/documents/10162/1582083d-3f05-0358-e819-9d63bd3b876b				https://echa.europa.eu/registration-dossier/-/registered-dossier/12052	26-Nov-2022	13-Oct-2018
Esterification products of acrylic acid and 4,4'-isopropylidenediphenol ethoxylated		701-362-9	-	TPE	Testing Proposal	Concluded	25-Oct-2016	01-Nov-2018	https://echa.europa.eu/documents/10162/0d9d406c-e4f1-c21b-c1be-59cc54593ac0				https://echa.europa.eu/registration-dossier/-/registered-dossier/5411	26-Nov-2022	13-Oct-2018
2-ethylhexyl benzoate		226-641-8	5444-75-7	TPE	Testing Proposal	Concluded	25-Oct-2016	01-Nov-2018	https://echa.europa.eu/documents/10162/52b241d7-f020-38e7-ab2f-d2833f564faa				https://echa.europa.eu/registration-dossier/-/registered-dossier/11596	26-Nov-2022	13-Oct-2018
2-Propyn-1-ol, reaction product with 1-2.5 moles of oxirane		941-793-1	-	TPE	Testing Proposal	Concluded	27-Oct-2016	04-May-2018	https://echa.europa.eu/documents/10162/c3f512c6-49e3-59c2-7680-2d614e6d94aa				https://echa.europa.eu/registration-dossier/-/registered-dossier/10185	26-Nov-2022	13-Oct-2018
1-isopropyl-2,2-dimethyltrimethylene diisobutyrate		229-934-9	6846-50-0	TPE	Testing Proposal	Concluded	27-Oct-2016	04-May-2018	https://echa.europa.eu/documents/10162/418f0f3f-d419-6865-4c6f-4a64cbf12b37				https://echa.europa.eu/registration-dossier/-/registered-dossier/13895	26-Nov-2022	13-Oct-2018
N-{2-[(phenylcarbamoyl)amino]phenyl}benzenesulfonamide		806-543-7	215917-77-4	TPE	Testing Proposal	Concluded	07-Nov-2016	14-Nov-2017	https://echa.europa.eu/documents/10162/d8e08d56-c0d3-7309-d770-5aeac01bc1da				https://echa.europa.eu/registration-dossier/-/registered-dossier/27353	26-Nov-2022	13-Oct-2018
Reaction mass of bis(oxiran-2-ylmethyl) terephthalate and tris(oxiran-2-ylmethyl) benzene-1,2,4-tricarboxylate		940-592-6	-	TPE	Testing Proposal	Concluded	21-Nov-2016	28-May-2019	https://echa.europa.eu/documents/10162/e0174b96-8802-b986-a7e3-2a7ab4abaee7				https://echa.europa.eu/registration-dossier/-/registered-dossier/15926	26-Nov-2022	13-Oct-2018
Reaction product of p-nonylphenol, formaldehyde and diethanolamine, propoxylated		701-426-6	-	TPE	Testing Proposal	Concluded	29-Nov-2016	07-Dec-2018	https://echa.europa.eu/documents/10162/b3e799bd-b48c-11a5-480e-35486267d72f				https://echa.europa.eu/registration-dossier/-/registered-dossier/13680	26-Nov-2022	13-Oct-2018
1,1'-(p-tolylimino)dipropan-2-ol		254-075-1	38668-48-3	TPE	Testing Proposal	Concluded	01-Dec-2016	10-Dec-2018	https://echa.europa.eu/documents/10162/8c7e2aee-c055-5010-8e2c-3c0e480ea123				https://echa.europa.eu/registration-dossier/-/registered-dossier/5886	26-Nov-2022	13-Oct-2018
Formaldehyde, reaction products with ethylenediamine		281-928-5	84066-92-2	TPE	Testing Proposal	Concluded	12-Dec-2016	19-Dec-2017	https://echa.europa.eu/documents/10162/35e0a288-245d-a029-0262-dd1438f762d9				https://echa.europa.eu/registration-dossier/-/registered-dossier/25361	26-Nov-2022	13-Oct-2018
Reaction mass of N,N’-ethane-1,2-diylbis(12-hydroxyoctadecan-1-amide), Octadecanamide, 12-hydroxy-N-[2-[(1-oxooctadecyl)amino]ethyl]- and Octadecanoic acid, 12-hydroxy-, 1-hexyl-12-[[2-[(12-hydroxy-1-oxooctadecyl)amino]ethyl]amino]-12-oxododecyl ester		701-269-3	-	TPE	Testing Proposal	Concluded	14-Dec-2016	21-Sep-2018	https://echa.europa.eu/documents/10162/97b916f9-fbec-ca25-4080-4f8c09e5bafb				https://echa.europa.eu/registration-dossier/-/registered-dossier/12484	26-Nov-2022	13-Oct-2018
2-(2-ethoxyethoxy)-2-methylpropane		257-196-8	51422-54-9	TPE	Testing Proposal	Concluded	14-Dec-2016	21-Mar-2018	https://echa.europa.eu/documents/10162/6239b593-c717-7918-42fc-0601bf939174				https://echa.europa.eu/registration-dossier/-/registered-dossier/16302	26-Nov-2022	13-Oct-2018
L-Glutamic acid, N-coco acyl derivs., disodium salts		269-085-1	68187-30-4	TPE	Testing Proposal	Concluded	14-Dec-2016	21-Dec-2018	https://echa.europa.eu/documents/10162/78b0a759-aa65-1e92-1269-a4506b460a03				https://echa.europa.eu/registration-dossier/-/registered-dossier/15846	26-Nov-2022	13-Oct-2018
2-phenylethanol		200-456-2	60-12-8	TPE	Testing Proposal	Follow-up	14-Dec-2016	21-Dec-2018	https://echa.europa.eu/documents/10162/4d6de733-c7ae-442a-6b73-4fd0e33ddab7				https://echa.europa.eu/registration-dossier/-/registered-dossier/13615	26-Nov-2022	13-Oct-2018
N,N'-(methylenedi-p-phenylene)bis[hexahydro-2-oxo-1H-azepine-1-carboxamide]		258-981-8	54112-23-1	TPE	Testing Proposal	Concluded	14-Dec-2016	21-Dec-2018	https://echa.europa.eu/documents/10162/392cf293-4394-27fa-1fd0-dc744c08a4a1				https://echa.europa.eu/registration-dossier/-/registered-dossier/5897	26-Nov-2022	13-Oct-2018
OO-tert-butyl O-(2-ethylhexyl) peroxycarbonate		252-029-5	34443-12-4	TPE	Testing Proposal	Concluded	14-Dec-2016	23-Dec-2019	https://echa.europa.eu/documents/10162/32ff853a-f70a-0df7-ab74-e02453cd5d0a				https://echa.europa.eu/registration-dossier/-/registered-dossier/14350	26-Nov-2022	13-Oct-2018
Phosphoric acid, mono- and di-C16-18 (even numbered) alkyl esters		939-526-9	-	TPE	Testing Proposal	Follow-up	14-Dec-2016	21-Jun-2019	https://echa.europa.eu/documents/10162/2af71b7e-7b4c-b190-e625-5454fcbba6e4				https://echa.europa.eu/registration-dossier/-/registered-dossier/12424	26-Nov-2022	13-Oct-2018
Propylidynetrimethyl trimethacrylate		221-950-4	3290-92-4	TPE	Testing Proposal	Concluded	15-Dec-2016	22-Jun-2018	https://echa.europa.eu/documents/10162/29c8ceb4-4a6d-d38d-6ef6-8152c9ee9dd2				https://echa.europa.eu/registration-dossier/-/registered-dossier/13937	26-Nov-2022	13-Oct-2018
Reaction mass of C18 (unsatd.) fatty acid amides/esters of diethanolamine, C16-18 (even-numbered) fatty amine ethoxylates, castor oil ethoxylates and sulfosuccinates of C18 (unsatd.) fatty acid diethanolamide, sodium salt		943-172-0	-	TPE	Testing Proposal	Concluded	15-Dec-2016	22-Jun-2018	https://echa.europa.eu/documents/10162/9c2eceea-149e-8804-37b6-6778686d9821				https://echa.europa.eu/registration-dossier/-/registered-dossier/17000	26-Nov-2022	13-Oct-2018
N-octadecylstearamide		236-276-6	13276-08-9	TPE	Testing Proposal	Concluded	16-Dec-2016	03-Jan-2019	https://echa.europa.eu/documents/10162/79cd0f7f-a8fb-4ff4-9816-ff9dc64deb85				https://echa.europa.eu/registration-dossier/-/registered-dossier/26552	26-Nov-2022	13-Oct-2018
Fatty acids, tall oil and rosin reacted with maleic anhydride		940-281-5	-	TPE	Testing Proposal	Concluded	19-Dec-2016	03-Jan-2019	https://echa.europa.eu/documents/10162/5f94809d-c48f-3fbd-e3da-30092c1265ae				https://echa.europa.eu/registration-dossier/-/registered-dossier/10708	26-Nov-2022	13-Oct-2018
Residues (petroleum), hydrodesulfurized vacuum	A complex combination of hydrocarbons obtained by treating a vacuum residuum with hydrogen in the presence of a catalyst under conditions primarily to remove organic sulfur compounds. It consists of hydrocarbons having carbon numbers predominantly greater than C34 and boiling approximately above 495°C (923°F).	265-188-0	64742-85-4	TPE	Testing Proposal	Concluded	19-Dec-2016	03-Jan-2018	https://echa.europa.eu/documents/10162/2c1f9cac-368b-150d-bc28-64b685051f9d				https://echa.europa.eu/registration-dossier/-/registered-dossier/11554	26-Nov-2022	13-Oct-2018
4,4'-Isopropylidenediphenol, oligomeric reaction products with 1-chloro-2,3-epoxypropane, esters with acrylic acid		500-130-2	55818-57-0	TPE	Testing Proposal	Concluded	19-Dec-2016	26-Jun-2018	https://echa.europa.eu/documents/10162/d2afc05c-ff36-216e-2750-323ea14b5191				https://echa.europa.eu/registration-dossier/-/registered-dossier/15077	26-Nov-2022	13-Oct-2018
No IUPAC name is currently defined for Cashew (Anacardium occidentale) Nutshell Extract, Decarboxylated (“Technical Grade”).		941-216-3	-	TPE	Testing Proposal	Concluded	20-Dec-2016		https://echa.europa.eu/documents/10162/af3526b5-2de3-11d8-61a3-402d8089425d	<a href="https://echa.europa.eu/documents/10162/2392181/a-002-2017_announcement-en.pdf">Announcement of Appeal</a>#<a href="https://echa.europa.eu/documents/10162/3024aa7b-c974-c995-29d7-04ec4d447acc">Decision of the Board of Appeal</a>	An Appeal on this Decision was withdrawn following its rectification by ECHA in Case No.	A-002-2017	https://echa.europa.eu/registration-dossier/-/registered-dossier/11959	26-Nov-2022	13-Oct-2018
No IUPAC name is currently defined for Cashew (Anacardium occidentale) Nutshell Extract, Decarboxylated, Distilled (“Distilled Residue Grade”).		941-212-1	-	TPE	Testing Proposal	Concluded	20-Dec-2016	06-Apr-2020	https://echa.europa.eu/documents/10162/dfd9d9a9-bb74-3f1e-e93e-2170934f48b4	<a href="https://echa.europa.eu/documents/10162/2392181/a-001-2017_announcement_en.pdf">Announcement of Appeal</a>#<a href="https://echa.europa.eu/documents/10162/5204b203-f11e-57c4-5ba2-38cf021d4a96">Decision of the Board of Appeal</a>	An Appeal on this Decision was withdrawn, Case No.	A-001-2017.	https://echa.europa.eu/registration-dossier/-/registered-dossier/12454	26-Nov-2022	13-Oct-2018
Cashew (Anacardium occidentale) Nutshell Extract, Decarboxylated, Distilled		700-991-6	-	TPE	Testing Proposal	Concluded	20-Dec-2016	06-Apr-2020	https://echa.europa.eu/documents/10162/55b326c3-ef35-44bc-c1c2-87e528c9e54a	<a href="https://echa.europa.eu/documents/10162/2392181/a-003-2017_announcement_en.pdf">Announcement of Appeal</a>#<a href="https://echa.europa.eu/documents/10162/1919b717-bf28-9ace-b96f-f2d721b82ff4">Decision of the Board of Appeal</a>	An Appeal on this Decision was withdrawn, Case No.	A-003-2017	https://echa.europa.eu/registration-dossier/-/registered-dossier/14106	26-Nov-2022	13-Oct-2018
4-methylmorpholine 4-oxide, monohydrate		231-391-8	7529-22-8	TPE	Testing Proposal	Concluded	21-Dec-2016	03-Jan-2018#29-Jun-2020	https://echa.europa.eu/documents/10162/52c0603c-a56e-1408-996c-f51f6f38958f				https://echa.europa.eu/registration-dossier/-/registered-dossier/15946	19-May-2023	13-Oct-2018
Praseodymium(III,IV) oxide		234-857-9	12037-29-5	TPE	Testing Proposal	Concluded	31-Jan-2017	07-Aug-2018	https://echa.europa.eu/documents/10162/3c4aa0d1-a205-cec3-fae3-65fcecdbca9c				https://echa.europa.eu/registration-dossier/-/registered-dossier/15875	26-Nov-2022	13-Oct-2018
2,2-dimethylpropane-1,3-diyl dibenzoate		224-081-9	4196-89-8	TPE	Testing Proposal	Concluded	02-Feb-2017	11-Jun-2018	https://echa.europa.eu/documents/10162/e45b3e4b-8e91-60ac-595e-285cf36ffa4a				https://echa.europa.eu/registration-dossier/-/registered-dossier/16807	26-Nov-2022	13-Oct-2018
1,10-decanediyl diacrylate		235-922-4	13048-34-5	TPE	Testing Proposal	Concluded	23-Feb-2017	02-Mar-2018	https://echa.europa.eu/documents/10162/0d2f48d6-976e-71c3-edd0-1f855f264eef				https://echa.europa.eu/registration-dossier/-/registered-dossier/16327	26-Nov-2022	13-Oct-2018
N,N''-propane-1,3-diylbis[N'-octadecylurea]		252-667-4	35674-65-8	TPE	Testing Proposal	Follow-up	23-Feb-2017	04-Mar-2019	https://echa.europa.eu/documents/10162/7334761d-8e05-60f9-7406-6f5811a696dc				https://echa.europa.eu/registration-dossier/-/registered-dossier/16791	09-Feb-2023	13-Oct-2018
N-butylbenzenesulphonamide		222-823-6	3622-84-2	TPE	Testing Proposal	Concluded	28-Feb-2017	07-Mar-2018	https://echa.europa.eu/documents/10162/9e60d91f-01ce-2932-b7a1-37f54c73ca14				https://echa.europa.eu/registration-dossier/-/registered-dossier/13402	26-Nov-2022	13-Oct-2018
2,2'-ethylenedioxydiethyl bis(2-ethylhexanoate)		202-319-2	94-28-0	TPE	Testing Proposal	Concluded	01-Mar-2017	09-Sep-2019	https://echa.europa.eu/documents/10162/e7e7dc7b-9e85-c344-9498-9aa23432a26a				https://echa.europa.eu/registration-dossier/-/registered-dossier/15760	26-Nov-2022	13-Oct-2018
Boron orthophosphate		236-337-7	13308-51-5	TPE	Testing Proposal	Concluded	02-Mar-2017	09-Mar-2018	https://echa.europa.eu/documents/10162/005ef20e-86af-7295-64b0-2a64eff69c1d				https://echa.europa.eu/registration-dossier/-/registered-dossier/12696	26-Nov-2022	19-Oct-2018
N-tert-butylbenzothiazole-2-sulphenamide		202-409-1	95-31-8	TPE	Testing Proposal	Concluded	07-Mar-2017	14-Mar-2018	https://echa.europa.eu/documents/10162/3fabaa4f-1f2f-c0bb-aa5f-a974c2e70d5b				https://echa.europa.eu/registration-dossier/-/registered-dossier/14892	26-Nov-2022	13-Oct-2018
2,2'-[oxybis(methylene)]bis[2-ethylpropane-1,3-diol]		245-509-0	23235-61-2	TPE	Testing Proposal	Concluded	17-Mar-2017	24-Sep-2018	https://echa.europa.eu/documents/10162/2d8ad2df-7631-abb1-f33e-86042b114d5f				https://echa.europa.eu/registration-dossier/-/registered-dossier/1913	26-Nov-2022	13-Oct-2018
1,3-dihydro-4(or 5)-methyl-2H-benzimidazole-2-thione		258-904-8	53988-10-6	TPE	Testing Proposal	Concluded	23-Mar-2017	30-Sep-2019	https://echa.europa.eu/documents/10162/bb141b9a-4e8f-2544-9a16-7ae4e537b809				https://echa.europa.eu/registration-dossier/-/registered-dossier/15889	26-Nov-2022	13-Oct-2018
m-(2,3-epoxypropoxy)-N,N-bis(2,3-epoxypropyl)aniline		275-662-9	71604-74-5	TPE	Testing Proposal	Concluded	23-Mar-2017	30-Sep-2019	https://echa.europa.eu/documents/10162/b8a25a5e-34d3-f9ee-f1bf-34ac0bb5fdd3				https://echa.europa.eu/registration-dossier/-/registered-dossier/15967	26-Nov-2022	13-Oct-2018
1,1'-(methylenedi-4,1-phenylene)bis(3-butylurea)		416-600-4	-	TPE	Testing Proposal	Concluded	23-Mar-2017	01-Oct-2018	https://echa.europa.eu/documents/10162/3ce7c039-b13d-26e7-10ac-2bf7b5e25b67				https://echa.europa.eu/registration-dossier/-/registered-dossier/13359	26-Nov-2022	13-Oct-2018
1,3-dihydro-4(or 5)-methyl-2H-benzimidazole-2-thione, zinc salt		262-872-0	61617-00-3	TPE	Testing Proposal	Concluded	23-Mar-2017	30-Sep-2019	https://echa.europa.eu/documents/10162/0e8e0e16-040f-a58a-9b23-18b95a3c3d78				https://echa.europa.eu/registration-dossier/-/registered-dossier/15891	26-Nov-2022	13-Oct-2018
Barium titanium trioxide		234-975-0	12047-27-7	TPE	Testing Proposal	Follow-up	31-Mar-2017	08-Apr-2019	https://echa.europa.eu/documents/10162/f1c4e25e-bb6e-5510-4e5b-1874417f9b59				https://echa.europa.eu/registration-dossier/-/registered-dossier/14269	26-Nov-2022	13-Oct-2018
1-Propanaminium, N-(3-aminopropyl)-2-hydroxy-N,N-dimethyl-3-sulfo-, N-(C12-18(even numbered) acyl) derivs., hydroxides, inner salts		939-457-4	-	TPE	Testing Proposal	Concluded	06-Apr-2017	15-Apr-2019	https://echa.europa.eu/documents/10162/4d6c23fc-d9a2-55b7-f888-b92e3d475a00				https://echa.europa.eu/registration-dossier/-/registered-dossier/12657	26-Nov-2022	13-Oct-2018
1-Propanaminium, N-(3-aminopropyl)-2-hydroxy-N,N-dimethyl-3-sulfo-, N-(C8-18(even numbered) acyl) derivs., hydroxides, inner salts		939-455-3	-	TPE	Testing Proposal	Concluded	06-Apr-2017	15-Apr-2019	https://echa.europa.eu/documents/10162/2e7995e3-d2b9-656d-b308-a6e58a4aad18				https://echa.europa.eu/registration-dossier/-/registered-dossier/12291	26-Nov-2022	13-Oct-2018
Alcohols, C11-14-iso-, C13-rich		271-235-6	68526-86-3	TPE	Testing Proposal	Concluded	06-Apr-2017	15-Oct-2018	https://echa.europa.eu/documents/10162/004059d8-9b1e-d0f1-fd17-55111a6772ab				https://echa.europa.eu/registration-dossier/-/registered-dossier/13679	26-Nov-2022	13-Oct-2018
Alcohols, C7-9-iso-, C8-rich		271-231-4	68526-83-0	TPE	Testing Proposal	Concluded	06-Apr-2017	15-Oct-2018	https://echa.europa.eu/documents/10162/815f475d-8a53-1b9b-d56d-9de6b1bb2378				https://echa.europa.eu/registration-dossier/-/registered-dossier/13352	26-Nov-2022	13-Oct-2018
Ethanol, 2,2'-iminobis-, N-C12-18-alkyl derivs.		276-014-8	71786-60-2	TPE	Testing Proposal	Concluded	07-Apr-2017	14-Dec-2018#14-Jun-2021	https://echa.europa.eu/documents/10162/c0e73032-ecd1-169b-0875-775f52aeac13				https://echa.europa.eu/registration-dossier/-/registered-dossier/14237	26-Nov-2022	13-Oct-2018
Tris[2-[2-(2-methoxyethoxy)ethoxy]ethyl] orthoborate		250-418-4	30989-05-0	TPE	Testing Proposal	Concluded	25-Apr-2017	01-Nov-2018	https://echa.europa.eu/documents/10162/58fe1aa2-4375-9021-a7dc-fc005a78e269				https://echa.europa.eu/registration-dossier/-/registered-dossier/14522	26-Nov-2022	13-Oct-2018
1,2,4,5,7,8-Hexoxonane, 3,6,9-trimethyl-, 3,6,9-tris(Ethyl and Propyl) derivatives (upper limit: 41% w/w; typical concentration: 38% w/w)		-	-	TPE	Testing Proposal	Concluded	26-Apr-2017	02-Nov-2018	https://echa.europa.eu/documents/10162/3f945f2d-c4db-97f4-b5dd-b6fbfe96e6a1				https://echa.europa.eu/registration-dossier/-/registered-dossier/17237	26-Nov-2022	13-Oct-2018
Acetic acid, chloro-, sodium salt, reaction products with 4,5-dihydro-2-undecyl-1H-imidazole-1-ethanol and sodium hydroxide		271-794-6	68608-66-2	TPE	Testing Proposal	Concluded	27-Apr-2017	06-May-2019	https://echa.europa.eu/documents/10162/3ccde426-8392-f5c8-b126-8d741dc46506				https://echa.europa.eu/registration-dossier/-/registered-dossier/13724	26-Nov-2022	13-Oct-2018
Reaction products of 1H-Imidazole-1-ethanol, 4,5-dihydro-, 2-(C11-C13 odd-numbered alkyl) derivs. and sodium hydroxide and chloroacetic acid		938-645-3	-	TPE	Testing Proposal	Concluded	27-Apr-2017	06-May-2019	https://echa.europa.eu/documents/10162/f6bb2659-7baf-2685-3a7b-75c6e0456678				https://echa.europa.eu/registration-dossier/-/registered-dossier/12221	26-Nov-2022	13-Oct-2018
Reaction products of 1H-Imidazole-1-ethanol, 4,5-dihydro-, 2-(C7-C17 odd-numbered, C17-unsatd. alkyl) derivs. and sodium hydroxide and chloroacetic acid		931-291-0	-	TPE	Testing Proposal	Concluded	27-Apr-2017	04-Nov-2019	https://echa.europa.eu/documents/10162/802b162a-b81e-9116-351a-375713c3390c				https://echa.europa.eu/registration-dossier/-/registered-dossier/14399	26-Nov-2022	13-Oct-2018
Phenol, isopropylated, phosphate (3:1)		273-066-3	68937-41-7	TPE	Testing Proposal	Concluded	27-Apr-2017	27-Apr-2017	https://echa.europa.eu/documents/10162/b7a539c5-5212-3035-2e4b-43276b903574		ECHA has considered it necessary to issue a new decision according to Article 42(1) and has therefore started or performed a new assessment.		https://echa.europa.eu/registration-dossier/-/registered-dossier/13333	26-Nov-2022	14-Oct-2018
2,2-dimethylpropane-1,3-diyl cyclohex-4-ene-1,2-dicarboxylate		255-180-5	41026-17-9	TPE	Testing Proposal	Concluded	19-May-2017	26-Nov-2019	https://echa.europa.eu/documents/10162/7beb769d-3791-9543-ad1e-0c7e709809b3				https://echa.europa.eu/registration-dossier/-/registered-dossier/12445	26-Nov-2022	13-Oct-2018
2,4,6-trinitrotoluene		204-289-6	118-96-7	TPE	Testing Proposal	Concluded	29-May-2017	09-Dec-2019	https://echa.europa.eu/documents/10162/aa378659-f1bc-e302-5763-22196dc556c8				https://echa.europa.eu/registration-dossier/-/registered-dossier/16165	26-Nov-2022	13-Oct-2018
2-ethylhexyl 10-ethyl-4-[[2-[(2-ethylhexyl)oxy]-2-oxoethyl]thio]-4-octyl-7-oxo-8-oxa-3,5-dithia-4-stannatetradecanoate		248-227-6	27107-89-7	TPE	Testing Proposal	Follow-up	29-May-2017	05-Jun-2018	https://echa.europa.eu/documents/10162/ac076071-f06f-96e9-0f10-9acdbaf8c081				https://echa.europa.eu/registration-dossier/-/registered-dossier/14357	09-Feb-2023	13-Oct-2018
Fatty acids, C16 and C18-unsatd., polymers with bisphenol A, Bu glycidyl ether, epichlorohydrin and triethylenetetramine		600-687-2	105839-18-7	TPE	Testing Proposal	Concluded	30-May-2017	06-Jun-2019	https://echa.europa.eu/documents/10162/4d8b2c5e-28d9-5ad4-b433-96067b63a585				https://echa.europa.eu/registration-dossier/-/registered-dossier/11040	26-Nov-2022	13-Oct-2018
Cobalt dichloride		231-589-4	7646-79-9	TPE	Testing Proposal	Concluded	30-May-2017	06-Jun-2018	https://echa.europa.eu/documents/10162/a41918e4-0640-8056-8a4a-795a379a35cb				https://echa.europa.eu/registration-dossier/-/registered-dossier/14346	26-Nov-2022	13-Oct-2018
1,1,3,3-tetramethylbutyl 2-ethylperoxyhexanoate		244-894-2	22288-43-3	TPE	Testing Proposal	Concluded	07-Jul-2017	14-Jan-2019	https://echa.europa.eu/documents/10162/cf862896-c9e6-ba85-e63b-166adcbc916a				https://echa.europa.eu/registration-dossier/-/registered-dossier/12517	26-Nov-2022	13-Oct-2018
Tetrahydro-4-methyl-2-(2-methylprop-1-enyl)pyran		240-457-5	16409-43-1	TPE	Testing Proposal	Concluded	17-Jul-2017	24-Jul-2019	https://echa.europa.eu/documents/10162/398de96a-8348-8ec2-00d9-b1caede6b3ea				https://echa.europa.eu/registration-dossier/-/registered-dossier/19099	26-Nov-2022	13-Oct-2018
Sulfonium compounds, C11-14-alkylbis(hydroxyethyl), 2-hydroxyethyl sulfates (salts)		278-855-6	78169-20-7	TPE	Testing Proposal	Concluded	18-Jul-2017	25-Jul-2018	https://echa.europa.eu/documents/10162/df13ad9d-7a4c-9e89-acf5-b0074533076c				https://echa.europa.eu/registration-dossier/-/registered-dossier/10150	26-Nov-2022	13-Oct-2018
1-(2-hydroxyethyl)pyrrolidin-2-one		222-359-4	3445-11-2	TPE	Testing Proposal	Concluded	19-Jul-2017	26-Jul-2018	https://echa.europa.eu/documents/10162/e488cfaa-ac3f-af48-06c7-15fe4fa904cc				https://echa.europa.eu/registration-dossier/-/registered-dossier/13179	26-Nov-2022	13-Oct-2018
O,O,O-triphenyl phosphorothioate		209-909-9	597-82-0	TPE	Testing Proposal	Concluded	19-Jul-2017	28-Jan-2019	https://echa.europa.eu/documents/10162/71f3df73-d3b3-116d-976d-9f211666c6bc				https://echa.europa.eu/registration-dossier/-/registered-dossier/13644	26-Nov-2022	13-Oct-2018
2,4,6-trimethylphenol		208-419-2	527-60-6	TPE	Testing Proposal	Concluded	21-Jul-2017	28-Jan-2019	https://echa.europa.eu/documents/10162/9ce4cef7-3625-3abc-5da6-24f398430327				https://echa.europa.eu/registration-dossier/-/registered-dossier/17922	26-Nov-2022	13-Oct-2018
5,5'-dithiodi-1,3,4-thiadiazole-2(3H)-thione		276-763-0	72676-55-2	TPE	Testing Proposal	Concluded	26-Jul-2017	02-Aug-2018	https://echa.europa.eu/documents/10162/79acd558-92ae-da4e-527b-e062b6a71d42				https://echa.europa.eu/registration-dossier/-/registered-dossier/17568	26-Nov-2022	13-Oct-2018
diethyl 1,4-cyclohexanedicarboxylate		417-310-0	72903-27-6	TPE	Testing Proposal	Concluded	23-Aug-2017	02-Mar-2018	https://echa.europa.eu/documents/10162/9b4b81a7-f08b-6ce1-5a8b-f13369df259d				https://echa.europa.eu/registration-dossier/-/registered-dossier/12115	26-Nov-2022	13-Oct-2018
Calcium phosphinate		232-190-8	7789-79-9	TPE	Testing Proposal	Concluded	29-Aug-2017	05-Jun-2018	https://echa.europa.eu/documents/10162/d28876c8-d5e0-addf-aecb-7599fbf61fa0				https://echa.europa.eu/registration-dossier/-/registered-dossier/17774	26-Nov-2022	13-Oct-2018
Addition reaction products of conjugated sunflower-oil fatty acids and tall-oil fatty acids with maleic anhydride		701-043-4	-	TPE	Testing Proposal	Concluded	29-Aug-2017	05-Sep-2019	https://echa.europa.eu/documents/10162/35e9a55c-00f5-0faa-f4b2-6b4b4c5e4eb0				https://echa.europa.eu/registration-dossier/-/registered-dossier/18488	26-Nov-2022	13-Oct-2018
Fatty acids, tall-oil, reaction products with 2-[(2-aminoethyl)amino]ethanol		272-902-4	68919-76-6	TPE	Testing Proposal	Concluded	14-Sep-2017	21-Sep-2018	https://echa.europa.eu/documents/10162/ae06b334-974b-cdb1-024c-4b19ef72211d				https://echa.europa.eu/registration-dossier/-/registered-dossier/12162	26-Nov-2022	13-Oct-2018
[No public or meaningful name is available]		484-360-8	-	TPE	Testing Proposal	Concluded	26-Sep-2017	03-Oct-2018	https://echa.europa.eu/documents/10162/cad181bb-ada3-0a02-626e-42006dac1ec8				https://echa.europa.eu/registration-dossier/-/registered-dossier/20834	26-Nov-2022	13-Oct-2018
Phosphoric acid, mixed esters with Bu alc. and ethylene glycol		284-716-0	84962-20-9	TPE	Testing Proposal	Concluded	24-Oct-2017	31-Oct-2019	https://echa.europa.eu/documents/10162/e600a65b-ec0d-a350-bf07-b60813070081				https://echa.europa.eu/registration-dossier/-/registered-dossier/10394	26-Nov-2022	13-Oct-2018
Reaction mass of methyl dihydrogen phosphate and orthophosphoric acid and dimethyl hydrogen phosphate		908-996-7	-	TPE	Testing Proposal	Concluded	24-Oct-2017	31-Oct-2019	https://echa.europa.eu/documents/10162/c6160d58-c83f-e9e6-e1ea-558a7145435c				https://echa.europa.eu/registration-dossier/-/registered-dossier/10548	26-Nov-2022	13-Oct-2018
Reaction mass of 2-[[4-[[3,5-dimethyl-4-(oxiran-2-ylmethoxy)phenyl]methyl]-2,6-dimethyl-phenoxy]methyl]oxirane and 1,3-bis[4-[[3,5-dimethyl-4-(oxiran-2-ylmethoxy)phenyl]methyl]-2,6-dimethyl-phenoxy]propan-2-ol and 1-[4-[[3,5-dimethyl-4-(oxiran-2-ylmethoxy)phenyl]methyl]-2,6-dimethyl-phenoxy]-3-[4-[[4-[3-[4-[[3,5-dimethyl-4-(oxiran-2-ylmethoxy)phenyl]methyl]-2,6-dimethyl-phenoxy]-2-hydroxy-propoxy]-3,5-dimethyl-phenyl]methyl]-2,6-dimethyl-phenoxy]propan-2-ol		941-357-0	-	TPE	Testing Proposal	Concluded	24-Oct-2017	31-Oct-2019	https://echa.europa.eu/documents/10162/64d33753-e85b-fd49-3908-ab988c58bdd3				https://echa.europa.eu/registration-dossier/-/registered-dossier/16013	26-Nov-2022	13-Oct-2018
4-hydroxy-4-methylpentan-2-one		204-626-7	123-42-2	TPE	Testing Proposal	Concluded	25-Oct-2017	02-May-2019	https://echa.europa.eu/documents/10162/180e33ff-056c-fd81-c0c4-1f16c789baf8				https://echa.europa.eu/registration-dossier/-/registered-dossier/13357	26-Nov-2022	13-Oct-2018
[3-(2,3-epoxypropoxy)propyl]diethoxymethylsilane		220-780-8	2897-60-1	TPE	Testing Proposal	Concluded	09-Nov-2017	16-Nov-2018	https://echa.europa.eu/documents/10162/0115622b-942a-fad3-55c0-b78fb90f68bb				https://echa.europa.eu/registration-dossier/-/registered-dossier/17529	26-Nov-2022	13-Oct-2018
Reaction mass of 1,1'-(isopropylidene)bis[3,5-dibromo-4-(2,3-dibromo-2-methylpropoxy)benzene] and 1,3-dibromo-2-(2,3-dibromo-2-methylpropoxy)-5-{2-[3,5-dibromo-4-(2,3,3-tribromo-2-methylpropoxy)phenyl]propan-2-yl}benzene		944-461-4	-	TPE	Testing Proposal	Concluded	09-Nov-2017	16-Aug-2018	https://echa.europa.eu/documents/10162/64740c42-0457-7d9e-b79b-5f0860080d99				https://echa.europa.eu/registration-dossier/-/registered-dossier/19030	26-Nov-2022	13-Oct-2018
2-ethylhexyl 10-ethyl-4,4-dimethyl-7-oxo-8-oxa-3,5-dithia-4-stannatetradecanoate		260-829-0	57583-35-4	TPE	Testing Proposal	Concluded	13-Nov-2017	20-May-2020	https://echa.europa.eu/documents/10162/70b671b1-bc47-bb22-60cc-07970c626d35				https://echa.europa.eu/registration-dossier/-/registered-dossier/14993	26-Nov-2022	13-Oct-2018
2,5-bis-isocyanatomethyl-bicyclo[2.2.1]heptane	MR-8A; MR-N2; NBDI	411-280-2	74091-64-8	TPE	Testing Proposal	Concluded	17-Nov-2017	17-Nov-2017	https://echa.europa.eu/documents/10162/b920261c-65e1-d81b-aa9d-7f44369d4ac1		ECHA has considered it necessary to issue a new decision according to Article 42(1) and has therefore started or performed a new assessment.		https://echa.europa.eu/registration-dossier/-/registered-dossier/10112	26-Nov-2022	13-Oct-2018
Melamine		203-615-4	108-78-1	TPE	Testing Proposal	Concluded	22-Nov-2017	29-May-2020	https://echa.europa.eu/documents/10162/3f41aead-3199-2691-37e1-ca35beb035a4				https://echa.europa.eu/registration-dossier/-/registered-dossier/15978	26-Nov-2022	19-Oct-2018
1,3-bis(3-methyl-2,5-dioxo-1H-pyrrolinylmethyl)benzene	PERKALINK 900	412-570-1	119462-56-5	TPE	Testing Proposal	Concluded	05-Dec-2017	12-Feb-2019	https://echa.europa.eu/documents/10162/114cad7f-4815-9600-3532-a595c8539dd3				https://echa.europa.eu/registration-dossier/-/registered-dossier/19308	26-Nov-2022	14-Oct-2018
Reaction products of 1,6-hexanediamine and 12-hydroxyoctadecanoic acid		434-430-9	-	TPE	Testing Proposal	Concluded	05-Dec-2017	12-Dec-2019	https://echa.europa.eu/documents/10162/ce1b14b5-d997-5988-b3af-835ab0507122				https://echa.europa.eu/registration-dossier/-/registered-dossier/17498	26-Nov-2022	13-Oct-2018
Condensation products of triethanolamine with addition products of fatty acids, C18 (unsaturated) alkyl with maleic anhydride		-	-	TPE	Testing Proposal	Concluded	05-Dec-2017	12-Dec-2019	https://echa.europa.eu/documents/10162/49993f0f-8273-7b1f-d90e-364bfb908951				https://echa.europa.eu/registration-dossier/-/registered-dossier/18354	26-Nov-2022	13-Oct-2018
Benzenesulfonic acid, 4-C10-13-sec-alkyl derivs., compds. with triethanolamine		939-464-2	-	TPE	Testing Proposal	Concluded	07-Dec-2017	14-Jun-2018	https://echa.europa.eu/documents/10162/1b2d6cd9-7761-d298-4d87-591c6fa332f4				https://echa.europa.eu/registration-dossier/-/registered-dossier/14196	26-Nov-2022	13-Oct-2018
C12-14 (even numbered) alkyl glycosides, oligomeric and C12-14 (even numbered) alkyl glycosides, oligomeric, carboxymethyl ethers, sodium salts		701-129-1	-	TPE	Testing Proposal	Concluded	07-Dec-2017	14-Dec-2018	https://echa.europa.eu/documents/10162/ac9581c0-2d9d-81a4-2a36-cb3982f12eb6				https://echa.europa.eu/registration-dossier/-/registered-dossier/27017	26-Nov-2022	13-Oct-2018
3-(trimethoxysilyl)propyl (2E,4E)-hexa-2,4-dienoate		642-902-2	163802-53-7	TPE	Testing Proposal	Concluded	08-Dec-2017	17-Jun-2019	https://echa.europa.eu/documents/10162/ce3a629d-61c4-4c19-794a-ba4bf6787804				https://echa.europa.eu/registration-dossier/-/registered-dossier/10924	19-Jan-2023	13-Oct-2018
Methyl [3-(trimethoxysilyl)propyl]carbamate		245-659-7	23432-62-4	TPE	Testing Proposal	Concluded	12-Dec-2017	19-Dec-2019	https://echa.europa.eu/documents/10162/2957ed35-6a48-df51-569c-b8d8ca615a97				https://echa.europa.eu/registration-dossier/-/registered-dossier/18026	26-Nov-2022	13-Oct-2018
Bis(α,α-dimethylbenzyl) peroxide		201-279-3	80-43-3	TPE	Testing Proposal	Concluded	30-Jan-2018	05-Feb-2019	https://echa.europa.eu/documents/10162/18a6ecb5-3987-9455-563f-4192ceba085f				https://echa.europa.eu/registration-dossier/-/registered-dossier/14703	26-Nov-2022	13-Oct-2018
(Z)-4-[C11-13 (branched) alkylamino]-4-oxo-2-butenoic acid		701-116-0	-	TPE	Testing Proposal	Concluded	26-Feb-2018	02-Sep-2019	https://echa.europa.eu/documents/10162/14326f31-bcab-692e-8a08-d5f5d3684558				https://echa.europa.eu/registration-dossier/-/registered-dossier/19846	26-Nov-2022	19-Oct-2018
Chloroethane		200-830-5	75-00-3	TPE	Testing Proposal	Concluded	13-Mar-2018	21-Sep-2020	https://echa.europa.eu/documents/10162/8fa25bdb-2ef4-93b8-9505-55d85abdae3d				https://echa.europa.eu/registration-dossier/-/registered-dossier/14127	26-Nov-2022	13-Oct-2018
Bis(dibutyldithiocarbamato-S,S')copper		237-695-7	13927-71-4	TPE	Testing Proposal	Concluded	21-Mar-2018	28-Jun-2019	https://echa.europa.eu/documents/10162/5a7b6fab-ebc5-0780-3b8e-bdb19c4bb6fd				https://echa.europa.eu/registration-dossier/-/registered-dossier/11780	26-Nov-2022	13-Oct-2018
tert-dodecanethiol		246-619-1	25103-58-6	TPE	Testing Proposal	Concluded	21-Mar-2018	28-Jul-2021	https://echa.europa.eu/documents/10162/ed47f4e2-3b92-284e-2e61-3e51c262467f				https://echa.europa.eu/registration-dossier/-/registered-dossier/13431	12-Jan-2023	13-Oct-2018
Dichloromethylbenzene		249-854-8	29797-40-8	TPE	Testing Proposal	Concluded	22-Mar-2018	30-Mar-2020	https://echa.europa.eu/documents/10162/3c0df6ef-8fa2-1550-f9a7-69e3b567cd3f				https://echa.europa.eu/registration-dossier/-/registered-dossier/15963	26-Nov-2022	13-Oct-2018
No IUPAC name is currently defined for Cashew (Anacardium occidentale) Nutshell Extract, Decarboxylated (“Technical Grade”).		941-216-3	-	TPE	Testing Proposal	Concluded	28-Mar-2018	06-Apr-2020	https://echa.europa.eu/documents/10162/eb992ea0-a0c0-bc56-38e3-cb37d24ea2ee				https://echa.europa.eu/registration-dossier/-/registered-dossier/11959	26-Nov-2022	13-Oct-2018
potassium titanium oxide (K2Ti6O13)		432-240-0	12056-51-8	TPE	Testing Proposal	Concluded	09-Apr-2018	16-Jan-2020	https://echa.europa.eu/documents/10162/91e87aed-8d55-1a19-8d1e-6063f4d19450				https://echa.europa.eu/registration-dossier/-/registered-dossier/19053	26-Nov-2022	13-Oct-2018
N,N,N',N'-tetrakis(2-hydroxyethyl)hexanediamide		405-370-0	6334-25-4	TPE	Testing Proposal	Concluded	19-Apr-2018	26-Oct-2018	https://echa.europa.eu/documents/10162/07d5b4df-2d90-a9a1-bca1-5151cf085e6b				https://echa.europa.eu/registration-dossier/-/registered-dossier/19275	26-Nov-2022	13-Oct-2018
[1,3-phenylenebis(1-methylethylidene)]bis[tert-butyl] peroxide		218-664-7	2212-81-9	TPE	Testing Proposal	Follow-up	23-Apr-2018	01-Feb-2021	https://echa.europa.eu/documents/10162/1001c501-e5e2-1e39-da4c-5ea2351c36ea				https://echa.europa.eu/registration-dossier/-/registered-dossier/11708	26-Nov-2022	13-Oct-2018
3-Ethenyl-5-methyl-2-oxazolidinone		809-852-5	3395-98-0	TPE	Testing Proposal	Concluded	24-Apr-2018	04-May-2020	https://echa.europa.eu/documents/10162/306a54e5-b4d0-25e1-dc52-4a49b6215dbd				https://echa.europa.eu/registration-dossier/-/registered-dossier/19662	26-Nov-2022	13-Oct-2018
Menthol		201-939-0	89-78-1	TPE	Testing Proposal	Concluded	24-Apr-2018	04-May-2020	https://echa.europa.eu/documents/10162/b122ac69-5c72-c2cc-6f4b-844903e1ae48				https://echa.europa.eu/registration-dossier/-/registered-dossier/13758	26-Nov-2022	13-Oct-2018
α,α-dimethylphenethyl acetate		205-781-3	151-05-3	TPE	Testing Proposal	Concluded	18-May-2018	25-May-2020	https://echa.europa.eu/documents/10162/a504bf31-1665-1e9f-af41-522e2fd532d3				https://echa.europa.eu/registration-dossier/-/registered-dossier/19336	19-Jan-2023	13-Oct-2018
Reaction mass of Ammonium bisethanedioato bisaquo niobate(V) (anhydrous form) and Ammonium hydrogen ethanedioate ethanedioic acid (anhydrous form)		939-559-9	-	TPE	Testing Proposal	Concluded	21-May-2018	28-May-2020	https://echa.europa.eu/documents/10162/8f662c25-dae8-7939-632d-3f52b59d7e7e				https://echa.europa.eu/registration-dossier/-/registered-dossier/19576	26-Nov-2022	13-Oct-2018
1-methylimidazole		210-484-7	616-47-7	TPE	Testing Proposal	Concluded	16-Jul-2018	16-Jul-2018	https://echa.europa.eu/documents/10162/bdb927a0-9c26-b94e-4ec1-585a3c509aa0		ECHA has considered it necessary to issue a new decision according to Article 42(1) and has therefore started or performed a new assessment.		https://echa.europa.eu/registration-dossier/-/registered-dossier/10038	26-Nov-2022	13-Oct-2018
1,1,1,3,5,5,5-heptamethyltrisiloxane		217-496-1	1873-88-7	TPE	Testing Proposal	Concluded	19-Jul-2018	26-Jul-2019	https://echa.europa.eu/documents/10162/c078a4df-bdee-42dc-8124-9ec8016d58aa				https://echa.europa.eu/registration-dossier/-/registered-dossier/15810	26-Nov-2022	14-Oct-2018
2,4,6,8-tetramethyl-2,4,6,8-tetravinylcyclotetrasiloxane		219-863-1	2554-06-5	TPE	Testing Proposal	Concluded	19-Jul-2018	27-Jul-2020	https://echa.europa.eu/documents/10162/2a9d4fd9-12cf-4024-7033-44f40a30d319				https://echa.europa.eu/registration-dossier/-/registered-dossier/5335	26-Nov-2022	13-Oct-2018
Butan-2-one O,O',O''-(vinylsilylidyne)trioxime		218-747-8	2224-33-1	TPE	Testing Proposal	Follow-up	19-Jul-2018	26-Jul-2019	https://echa.europa.eu/documents/10162/56bbaff9-3451-535c-3c11-d905225755ef				https://echa.europa.eu/registration-dossier/-/registered-dossier/5482	26-Nov-2022	19-Oct-2018
Dodecamethylpentasiloxane		205-492-2	141-63-9	TPE	Testing Proposal	Concluded	19-Jul-2018	26-Jul-2019	https://echa.europa.eu/documents/10162/0068c169-1cfb-5fd7-9738-c8c22e6c1942				https://echa.europa.eu/registration-dossier/-/registered-dossier/5714	26-Nov-2022	13-Oct-2018
Reaction mass of 4,4,13,13-tetraethoxy-3,14-dioxa-8,9-dithia-4,13-disilahexadecane and 4,4,14,14-tetraethoxy-3,15-dioxa-8,9,10-trithia-4,14-disilaheptadecane		915-748-1	-	TPE	Testing Proposal	Concluded	19-Jul-2018	26-Jul-2019	https://echa.europa.eu/documents/10162/f60692a7-d6e0-b345-b220-e2268c2a21ca				https://echa.europa.eu/registration-dossier/-/registered-dossier/5557	26-Nov-2022	13-Oct-2018
(3-chloropropyl)dimethoxymethylsilane		242-056-0	18171-19-2	TPE	Testing Proposal	Concluded	19-Jul-2018	26-Jul-2019	https://echa.europa.eu/documents/10162/8c140f43-c869-0792-2b14-fd04ad92e4a6				https://echa.europa.eu/registration-dossier/-/registered-dossier/13827	26-Nov-2022	13-Oct-2018
1,1,3,3-tetramethyl-1,3-divinyldisiloxane		220-099-6	2627-95-4	TPE	Testing Proposal	Concluded	19-Jul-2018	27-Jul-2020	https://echa.europa.eu/documents/10162/a450033d-adbd-f9e7-3787-b78e66ed0819				https://echa.europa.eu/registration-dossier/-/registered-dossier/14606	26-Nov-2022	13-Oct-2018
3-(triethoxysilyl)propanethiol		238-883-1	14814-09-6	TPE	Testing Proposal	Concluded	19-Jul-2018	26-Jan-2021	https://echa.europa.eu/documents/10162/ebd64d27-ff60-8483-2eef-9be33a474458				https://echa.europa.eu/registration-dossier/-/registered-dossier/5391	24-Feb-2023	13-Oct-2018
3,3-bis[(dimethylvinylsilyl)oxy]-1,1,5,5-tetramethyl-1,5-divinyltrisiloxane		262-061-1	60111-54-8	TPE	Testing Proposal	Concluded	19-Jul-2018	27-Jul-2020	https://echa.europa.eu/documents/10162/4228a4fb-4c2a-8fa5-e641-938d391cd2b0				https://echa.europa.eu/registration-dossier/-/registered-dossier/10348	26-Nov-2022	14-Oct-2018
Dichloro(diphenyl)silane		201-251-0	80-10-4	TPE	Testing Proposal	Concluded	19-Jul-2018	27-Jul-2020	https://echa.europa.eu/documents/10162/9be7243d-608f-141d-8598-c95c7ef13900				https://echa.europa.eu/registration-dossier/-/registered-dossier/14117	26-Nov-2022	13-Oct-2018
Dichloro(methyl)(phenyl)silane		205-746-2	149-74-6	TPE	Testing Proposal	Concluded	19-Jul-2018	26-Jul-2019	https://echa.europa.eu/documents/10162/260137dd-8d63-52be-b756-d2574952c2ae				https://echa.europa.eu/registration-dossier/-/registered-dossier/13838	26-Nov-2022	13-Oct-2018
Dichlorocyclohexylmethylsilane		226-956-0	5578-42-7	TPE	Testing Proposal	Concluded	19-Jul-2018	26-Jul-2019	https://echa.europa.eu/documents/10162/996db531-1555-5bdb-1c58-f31b8520bd99				https://echa.europa.eu/registration-dossier/-/registered-dossier/11083	26-Nov-2022	13-Oct-2018
Dimethoxymethylsilane		240-914-9	16881-77-9	TPE	Testing Proposal	Concluded	19-Jul-2018	26-Jul-2019	https://echa.europa.eu/documents/10162/84d4c827-b86b-b2c6-40bd-34d5a1e5bf8b				https://echa.europa.eu/registration-dossier/-/registered-dossier/10318	26-Nov-2022	13-Oct-2018
Methylsilanetriyl triacetate		224-221-9	4253-34-3	TPE	Testing Proposal	Concluded	19-Jul-2018	26-Jul-2019	https://echa.europa.eu/documents/10162/53c25c95-3518-d166-39d6-7864edab0ecf				https://echa.europa.eu/registration-dossier/-/registered-dossier/14400	20-Jun-2023	13-Oct-2018
N-(dimethylvinylsilyl)-1,1-dimethyl-1-vinylsilylamine		231-701-1	7691-02-3	TPE	Testing Proposal	Concluded	19-Jul-2018	27-Jul-2020	https://echa.europa.eu/documents/10162/2320ae04-2276-c583-e2d4-0b888d753a9f				https://echa.europa.eu/registration-dossier/-/registered-dossier/5675	26-Nov-2022	13-Oct-2018
N-[3-(dimethoxymethylsilyl)propyl]ethylenediamine		221-336-6	3069-29-2	TPE	Testing Proposal	Concluded	19-Jul-2018	27-Jul-2020	https://echa.europa.eu/documents/10162/a2222f95-2195-4d6f-6b22-28986c56f63d				https://echa.europa.eu/registration-dossier/-/registered-dossier/14758	19-May-2023	14-Oct-2018
N-[3-(trimethoxysilyl)propyl]butylamine		250-437-8	31024-56-3	TPE	Testing Proposal	Follow-up	19-Jul-2018	27-Jul-2020	https://echa.europa.eu/documents/10162/34c196f1-2f78-0ce5-c5ba-a37fc3b565f3				https://echa.europa.eu/registration-dossier/-/registered-dossier/5522	26-Nov-2022	13-Oct-2018
Octamethylcyclotetrasiloxane		209-136-7	556-67-2	TPE	Testing Proposal	Follow-up	19-Jul-2018	26-Apr-2019	https://echa.europa.eu/documents/10162/15b0b260-37a7-edb7-9b70-eedfc0fbc8b0				https://echa.europa.eu/registration-dossier/-/registered-dossier/15289	26-Nov-2022	13-Oct-2018
Octyltrichlorosilane		226-112-1	5283-66-9	TPE	Testing Proposal	Concluded	19-Jul-2018	27-Jan-2020	https://echa.europa.eu/documents/10162/183e77b0-3bd6-41db-a3b2-9a6700988c28				https://echa.europa.eu/registration-dossier/-/registered-dossier/14159	26-Nov-2022	14-Oct-2018
Trichloro(hexadecyl)silane		227-575-2	5894-60-0	TPE	Testing Proposal	Concluded	19-Jul-2018	27-Jul-2020	https://echa.europa.eu/documents/10162/b01b9086-02fe-6699-1b04-0ea53bef9041				https://echa.europa.eu/registration-dossier/-/registered-dossier/5779	26-Nov-2022	13-Oct-2018
Triethoxy(methyl)silane		217-983-9	2031-67-6	TPE	Testing Proposal	Concluded	19-Jul-2018	26-Jul-2019	https://echa.europa.eu/documents/10162/05afece1-d987-a5ce-b15e-1e9e45324e34				https://echa.europa.eu/registration-dossier/-/registered-dossier/13139	26-Nov-2022	13-Oct-2018
Triethoxy(phenyl)silane		212-305-8	780-69-8	TPE	Testing Proposal	Concluded	19-Jul-2018	26-Jul-2019	https://echa.europa.eu/documents/10162/2343fbab-2dde-ed58-87ff-07a64721702b				https://echa.europa.eu/registration-dossier/-/registered-dossier/15777	26-Nov-2022	13-Oct-2018
Triethoxyoctylsilane		220-941-2	2943-75-1	TPE	Testing Proposal	Information requested	19-Jul-2018	26-Jul-2019#26-Jul-2021	https://echa.europa.eu/documents/10162/799e1a00-a400-b8d3-df1f-7a51a7d61a29				https://echa.europa.eu/registration-dossier/-/registered-dossier/14592	09-Feb-2023	14-Oct-2018
Trimethoxy(2,4,4-trimethylpentyl)silane		251-995-5	34396-03-7	TPE	Testing Proposal	Concluded	19-Jul-2018	27-Jan-2020	https://echa.europa.eu/documents/10162/639aaa4e-308c-e78d-4174-0f0dc7209a76				https://echa.europa.eu/registration-dossier/-/registered-dossier/11379	26-Nov-2022	13-Oct-2018
Trimethoxyoctylsilane		221-338-7	3069-40-7	TPE	Testing Proposal	Concluded	19-Jul-2018	27-Jan-2020	https://echa.europa.eu/documents/10162/1b0a9fd6-70eb-88c4-75c7-074eb4b73700				https://echa.europa.eu/registration-dossier/-/registered-dossier/5888	26-Nov-2022	13-Oct-2018
(chloromethyl)triethoxysilane		239-311-3	15267-95-5	TPE	Testing Proposal	Concluded	19-Jul-2018	26-Jul-2019	https://echa.europa.eu/documents/10162/e5e83b4d-62f5-3787-e0ab-1eab2c09e973				https://echa.europa.eu/registration-dossier/-/registered-dossier/10722	26-Nov-2022	13-Oct-2018
[3-(2,3-epoxypropoxy)propyl]trimethoxysilane		219-784-2	2530-83-8	TPE	Testing Proposal	Concluded	19-Jul-2018	27-Jan-2020	https://echa.europa.eu/documents/10162/311f074a-61f8-1525-23e6-d08962e30934				https://echa.europa.eu/registration-dossier/-/registered-dossier/14972	26-Nov-2022	13-Oct-2018
1,1,1,3,5,5,5-heptamethyl-3-[(trimethylsilyl)oxy]trisiloxane		241-867-7	17928-28-8	TPE	Testing Proposal	Concluded	19-Jul-2018	26-Jul-2019	https://echa.europa.eu/documents/10162/4f75ffe9-e293-26c1-7fa9-bf92a1d3642f				https://echa.europa.eu/registration-dossier/-/registered-dossier/11184	26-Nov-2022	13-Oct-2018
1,1,3,3-tetramethyldisiloxane		221-906-4	3277-26-7	TPE	Testing Proposal	Concluded	19-Jul-2018	27-Jul-2020	https://echa.europa.eu/documents/10162/eacbd1fc-d830-9e86-6131-b6f8006c962d				https://echa.europa.eu/registration-dossier/-/registered-dossier/14225	26-Nov-2022	13-Oct-2018
Decamethylcyclopentasiloxane		208-764-9	541-02-6	TPE	Testing Proposal	Concluded	19-Jul-2018	26-Apr-2019	https://echa.europa.eu/documents/10162/b63d4a0c-9b2c-20ba-1e1f-8dc2710e54d9				https://echa.europa.eu/registration-dossier/-/registered-dossier/14807	26-Nov-2022	13-Oct-2018
Decamethyltetrasiloxane		205-491-7	141-62-8	TPE	Testing Proposal	Concluded	19-Jul-2018	27-Jan-2020	https://echa.europa.eu/documents/10162/7e339810-94e0-8057-382c-659b2c4cffa7				https://echa.europa.eu/registration-dossier/-/registered-dossier/5665	26-Nov-2022	13-Oct-2018
N-[3-(dimethoxymethylsilyl)-2-methylpropyl]ethylenediamine		245-642-4	23410-40-4	TPE	Testing Proposal	Concluded	19-Jul-2018	27-Jul-2020	https://echa.europa.eu/documents/10162/82896abc-8dc5-0c68-dddc-4b4ab4ef8537				https://echa.europa.eu/registration-dossier/-/registered-dossier/10373	26-Nov-2022	13-Oct-2018
Triethoxypropylsilane		219-842-7	2550-02-9	TPE	Testing Proposal	Concluded	19-Jul-2018	27-Jul-2020	https://echa.europa.eu/documents/10162/27e0a9d9-ec9c-c8c6-aa93-f1d2b22e82e1				https://echa.europa.eu/registration-dossier/-/registered-dossier/5310	26-Nov-2022	13-Oct-2018
Trimethoxyphenylsilane		221-066-9	2996-92-1	TPE	Testing Proposal	Concluded	19-Jul-2018	26-Jul-2019	https://echa.europa.eu/documents/10162/90ba4edd-a222-8904-3a68-b6a1f722bbc7				https://echa.europa.eu/registration-dossier/-/registered-dossier/14391	26-Nov-2022	13-Oct-2018
Dimethoxydimethylsilane		214-189-4	1112-39-6	TPE	Testing Proposal	Information requested	19-Jul-2018	27-Jan-2020	https://echa.europa.eu/documents/10162/b5f35105-5f2f-0134-d055-4c309a67088c				https://echa.europa.eu/registration-dossier/-/registered-dossier/13186	09-Feb-2023	13-Oct-2018
Hexadecyltrimethoxysilane		240-464-3	16415-12-6	TPE	Testing Proposal	Concluded	19-Jul-2018	27-Jul-2020	https://echa.europa.eu/documents/10162/7a1db419-92c6-1c70-02bf-a63d75608ff1				https://echa.europa.eu/registration-dossier/-/registered-dossier/5346	17-May-2023	13-Oct-2018
Reaction mass of 1,1,1,5,5,5-hexamethyl-3-phenyl-3-((trimethylsilyl)oxy)trisiloxane and 1,1,1,7,7,7-hexamethyl-3,5-diphenyl-3,5-bis[(trimethylsilyl)oxy]tetrasiloxane and 1,1,1,9,9,9-hexamethyl-3,5,7-triphenyl-3,5,7-tris((trimethylsilyl)oxy)pentasiloxane		939-487-8	-	TPE	Testing Proposal	Follow-up	19-Jul-2018	27-Apr-2020	https://echa.europa.eu/documents/10162/68f5d3cf-4347-a5a6-645a-43e0dc9cc9f3				https://echa.europa.eu/registration-dossier/-/registered-dossier/19337	26-Nov-2022	13-Oct-2018
Trichloro(propyl)silane		205-489-6	141-57-1	TPE	Testing Proposal	Concluded	19-Jul-2018	26-Jul-2019	https://echa.europa.eu/documents/10162/e872b7f1-3faa-ded3-5597-fa8eb03c6bfe				https://echa.europa.eu/registration-dossier/-/registered-dossier/14168	26-Nov-2022	13-Oct-2018
Triethoxy(3-thiocyanatopropyl)silane		252-161-3	34708-08-2	TPE	Testing Proposal	Follow-up	19-Jul-2018	27-Jul-2020	https://echa.europa.eu/documents/10162/ac03381e-6f6d-26e8-1517-79942d9d9b03				https://echa.europa.eu/registration-dossier/-/registered-dossier/13524	26-Nov-2022	13-Oct-2018
4-phenylbutan-2-one		219-847-4	2550-26-7	TPE	Testing Proposal	Concluded	22-Aug-2018	29-Aug-2019	https://echa.europa.eu/documents/10162/cca656c3-e0f9-bec8-2eef-6bf44d5e605e				https://echa.europa.eu/registration-dossier/-/registered-dossier/12477	26-Nov-2022	13-Oct-2018
α,α-dimethylphenethyl butyrate		233-221-8	10094-34-5	TPE	Testing Proposal	Concluded	22-Aug-2018	31-Aug-2020	https://echa.europa.eu/documents/10162/4d42ce22-7261-2832-5eaf-0607d55ede9a				https://echa.europa.eu/registration-dossier/-/registered-dossier/20823	19-Jan-2023	13-Oct-2018
Glycerol, propoxylated, esters with acrylic acid	1 - 6.5 moles propoxylated	500-114-5	52408-84-1	TPE	Testing Proposal	Concluded	22-Aug-2018	02-Mar-2020	https://echa.europa.eu/documents/10162/6d0d79a5-be90-9d25-a9dc-b8ed10bfd89a				https://echa.europa.eu/registration-dossier/-/registered-dossier/14734	26-Nov-2022	13-Oct-2018
Pentaerythritol		204-104-9	115-77-5	TPE	Testing Proposal	Concluded	22-Aug-2018	01-Mar-2021	https://echa.europa.eu/documents/10162/9cf046bb-d19e-e4b4-70c5-b8f007894afc				https://echa.europa.eu/registration-dossier/-/registered-dossier/15344	26-Nov-2022	13-Oct-2018
Reaction mass of 2-(1,1-dimethylpropyl)anthraquinone and 2-(1,2-dimethylpropyl)anthraquinone		915-623-1	-	TPE	Testing Proposal	Concluded	22-Aug-2018	22-Aug-2018	https://echa.europa.eu/documents/10162/f1c5de75-7c78-d106-38aa-85943d9b8780		ECHA has considered it necessary to issue a new decision according to Article 42(1) and has therefore started or performed a new assessment.		https://echa.europa.eu/registration-dossier/-/registered-dossier/16049	26-Nov-2022	13-Oct-2018
tris(2-hydroxyethyl)ammonium 6-(3,5,5-trimethylhexanamido)hexanoate		701-138-0	242482-67-3	TPE	Testing Proposal	Concluded	22-Aug-2018	29-Aug-2019	https://echa.europa.eu/documents/10162/1c4c8b95-b607-63c6-7b89-e27a788f649e				https://echa.europa.eu/registration-dossier/-/registered-dossier/19935	26-Nov-2022	13-Oct-2018
1,1,3,3-tetramethylbutyl peroxyneodecanoate		257-077-0	51240-95-0	TPE	Testing Proposal	Concluded	22-Aug-2018	31-Aug-2020	https://echa.europa.eu/documents/10162/eb488d15-1613-d46a-5344-95be8b20c0bf				https://echa.europa.eu/registration-dossier/-/registered-dossier/10637	26-Nov-2022	14-Oct-2018
Reaction mass of 2,2'-[(4-methylphenyl)imino]bisethanol and Ethanol 2-[[2-(2-hydroxyethoxy)ethyl](4-methylphenyl)amino]-		911-490-9	-	TPE	Testing Proposal	Concluded	23-Aug-2018	23-Aug-2018	https://echa.europa.eu/documents/10162/c4b824ff-d806-6c43-34e2-c57ed78984cf		ECHA has considered it necessary to issue a new decision according to Article 42(1) and has therefore started or performed a new assessment.		https://echa.europa.eu/registration-dossier/-/registered-dossier/5746	26-Nov-2022	13-Oct-2018
Reaction mass of N-[2-(2-oxoimidazolidin-1-yl)ethyl]methacrylamide and methacrylic acid		934-058-1	-	TPE	Testing Proposal	Concluded	23-Aug-2018	23-Aug-2018	https://echa.europa.eu/documents/10162/5f09af92-a746-283d-a10b-e0f9128677ec		ECHA has considered it necessary to issue a new decision according to Article 42(1) and has therefore started or performed a new assessment.		https://echa.europa.eu/registration-dossier/-/registered-dossier/10856	26-Nov-2022	13-Oct-2018
Bis[C5-(linear and branched)-alkyl] benzene-1,4-dicarboxylate		940-272-6	2097734-13-7	TPE	Testing Proposal	Follow-up	31-Aug-2018	09-Sep-2019#07-Mar-2022	https://echa.europa.eu/documents/10162/98da2556-0a18-8715-a9b1-3d58454371e4				https://echa.europa.eu/registration-dossier/-/registered-dossier/17970	26-Nov-2022	13-Oct-2018
2-(2-Vinyloxyethoxy)ethyl acrylate		451-690-9	-	TPE	Testing Proposal	Concluded	31-Aug-2018	07-Sep-2020	https://echa.europa.eu/documents/10162/3027ea2f-f06f-5159-8a9a-412f27d34225				https://echa.europa.eu/registration-dossier/-/registered-dossier/34458	26-Nov-2022	13-Oct-2018
Disodium fluorophosphate		233-433-0	10163-15-2	TPE	Testing Proposal	Concluded	31-Aug-2018	07-Mar-2019	https://echa.europa.eu/documents/10162/eadcb0d9-d404-d7d9-f56d-f015386e4564				https://echa.europa.eu/registration-dossier/-/registered-dossier/2125	26-Nov-2022	13-Oct-2018
Disodium hydrogenorthophosphate		231-448-7	7558-79-4	TPE	Testing Proposal	Concluded	31-Aug-2018	07-Mar-2019	https://echa.europa.eu/documents/10162/f7fd69a0-1590-a591-2e0a-c21a8bfbdf75				https://echa.europa.eu/registration-dossier/-/registered-dossier/14974	26-Nov-2022	13-Oct-2018
Reaction products of hexane-1,6-diol with 2-(chloromethyl)oxirane (1:2)		618-939-5	933999-84-9	TPE	Testing Proposal	Follow-up	31-Aug-2018	07-Sep-2020	https://echa.europa.eu/documents/10162/1762aac3-1e4f-048b-425f-621073108af4				https://echa.europa.eu/registration-dossier/-/registered-dossier/15796	09-Feb-2023	14-Oct-2018
Sodium dihydrogenorthophosphate		231-449-2	7558-80-7	TPE	Testing Proposal	Concluded	31-Aug-2018	07-Mar-2019	https://echa.europa.eu/documents/10162/6b87d421-5062-8423-918d-ce35382a626a				https://echa.europa.eu/registration-dossier/-/registered-dossier/15379	26-Nov-2022	13-Oct-2018
Trisodium orthophosphate		231-509-8	7601-54-9	TPE	Testing Proposal	Concluded	31-Aug-2018	07-Mar-2019	https://echa.europa.eu/documents/10162/63ee42ce-45f4-125d-caf2-c881c8a63952				https://echa.europa.eu/registration-dossier/-/registered-dossier/14805	26-Nov-2022	13-Oct-2018
3,5-dimethyl-1,2-dioxolane-3,5-diol		237-438-9	13784-51-5	TPE	Testing Proposal	Concluded	03-Sep-2018	10-Sep-2020	https://echa.europa.eu/documents/10162/0b16f777-31a1-751a-9149-5801e33dde49				https://echa.europa.eu/registration-dossier/-/registered-dossier/19145	26-Nov-2022	13-Oct-2018
3-trimethoxysilylpropyl methacrylate		219-785-8	2530-85-0	TPE	Testing Proposal	Follow-up	03-Sep-2018	10-Sep-2020	https://echa.europa.eu/documents/10162/36335881-2540-f4c6-86c4-08c5a864dd56				https://echa.europa.eu/registration-dossier/-/registered-dossier/15277	26-Nov-2022	13-Oct-2018
Decamethylcyclopentasiloxane		208-764-9	541-02-6	TPE	Testing Proposal	Concluded	10-Sep-2018	17-Mar-2020	https://echa.europa.eu/documents/10162/f60509e2-81a1-642c-8e18-56658c8355f8				https://echa.europa.eu/registration-dossier/-/registered-dossier/14807	26-Nov-2022	13-Oct-2018
2,2-dimethyl-3-oxopropyl acetate		811-188-6	16184-79-5	TPE	Testing Proposal	Concluded	12-Sep-2018	19-Sep-2019	https://echa.europa.eu/documents/10162/45c2bff4-3d3d-a5b8-ea41-4b30760da339				https://echa.europa.eu/registration-dossier/-/registered-dossier/19603	26-Nov-2022	13-Oct-2018
6-[(1-oxomethyloctyl)amino]hexanoic acid		276-173-3	71902-23-3	TPE	Testing Proposal	Concluded	13-Sep-2018	20-Sep-2019	https://echa.europa.eu/documents/10162/6c9c6be8-d4bd-6103-be32-f5e37ae490ae				https://echa.europa.eu/registration-dossier/-/registered-dossier/11335	26-Nov-2022	13-Oct-2018
1,4-phenylene bis[(4-phenoxyphenyl)-methanone]		620-097-9	54299-17-1	TPE	Testing Proposal	Concluded	05-Nov-2018	12-Nov-2019	https://echa.europa.eu/documents/10162/0208b313-9040-8d17-9ebb-af6d53a8bd9d				https://echa.europa.eu/registration-dossier/-/registered-dossier/26601	26-Nov-2022	14-Oct-2018
2-(hexadecanoylamino)acetic acid		627-023-4	2441-41-0	TPE	Testing Proposal	Concluded	05-Nov-2018	12-Aug-2019	https://echa.europa.eu/documents/10162/9ab785cc-de11-c04e-865e-7321fd635805				https://echa.europa.eu/registration-dossier/-/registered-dossier/21392	26-Nov-2022	13-Oct-2018
Bisdecanoyl peroxide		212-092-1	762-12-9	TPE	Testing Proposal	Concluded	05-Nov-2018	12-May-2020	https://echa.europa.eu/documents/10162/f6564fb8-d986-27de-71d9-8a683e9595f7				https://echa.europa.eu/registration-dossier/-/registered-dossier/5297	21-Feb-2023	13-Oct-2018
Pivalic acid		200-922-5	75-98-9	TPE	Testing Proposal	Follow-up	05-Nov-2018	12-Nov-2019#12-May-2022	https://echa.europa.eu/documents/10162/5033d341-793e-f7ce-4456-80eff6585f51				https://echa.europa.eu/registration-dossier/-/registered-dossier/18932	26-Nov-2022	13-Oct-2018
Reaction mass of (2R,3R)-2-(hexadecanoylamino)-3-methylpentanoic acid and (2S,3S)-2-(hexadecanoylamino)-3-methylpentanoic acid		627-025-5	101541-04-2	TPE	Testing Proposal	Concluded	05-Nov-2018	12-Aug-2019	https://echa.europa.eu/documents/10162/25e73c3b-bad2-8fd1-9dc3-a3aceba23b0b				https://echa.europa.eu/registration-dossier/-/registered-dossier/21388	26-Nov-2022	14-Oct-2018
2-piperazin-1-ylethylamine		205-411-0	140-31-8	TPE	Testing Proposal	Follow-up	09-Nov-2018	16-Nov-2020	https://echa.europa.eu/documents/10162/2c0e024b-4fb3-7469-043a-c77d22d27363				https://echa.europa.eu/registration-dossier/-/registered-dossier/16054	26-Nov-2022	14-Oct-2018
2-Hydroxy-5-nonyl(branched)-benzaldehyde oxime		605-717-8	174333-80-3	TPE	Testing Proposal	Concluded	15-Nov-2018	22-Nov-2019	https://echa.europa.eu/documents/10162/38b038fd-9772-989d-3730-7d03684cb15b				https://echa.europa.eu/registration-dossier/-/registered-dossier/12710	26-Nov-2022	13-Oct-2018
Fatty acids, tallow, compds. with triethanolamine		263-158-1	61790-67-8	TPE	Testing Proposal	Concluded	15-Nov-2018	22-May-2019	https://echa.europa.eu/documents/10162/17589a66-3b80-d927-527e-619448812429				https://echa.europa.eu/registration-dossier/-/registered-dossier/21679	26-Nov-2022	13-Oct-2018
Geraniol		203-377-1	106-24-1	TPE	Testing Proposal	Concluded	19-Nov-2018	26-Nov-2021	https://echa.europa.eu/documents/10162/46598cec-4c1f-9931-81da-c1fd39f31fae				https://echa.europa.eu/registration-dossier/-/registered-dossier/14184	07-Jan-2023	13-Oct-2018
(tetrapropenyl)succinic acid		248-698-8	27859-58-1	TPE	Testing Proposal	Concluded	20-Nov-2018	27-May-2019	https://echa.europa.eu/documents/10162/1354fbfc-7605-d946-835c-1a5724c3021b				https://echa.europa.eu/registration-dossier/-/registered-dossier/21749	26-Nov-2022	13-Oct-2018
Benzenamine, N-phenyl-, reaction products with 2,4,4-trimethylpentene		270-128-1	68411-46-1	TPE	Testing Proposal	Concluded	20-Nov-2018	27-May-2021	https://echa.europa.eu/documents/10162/2dcc3709-e594-6071-77b7-8baf215995ed				https://echa.europa.eu/registration-dossier/-/registered-dossier/14366	26-Nov-2022	14-Oct-2018
2,2'-(octadec-9-enylimino)bisethanol		246-807-3	25307-17-9	TPE	Testing Proposal	Concluded	21-Nov-2018	30-Nov-2020	https://echa.europa.eu/documents/10162/ef152101-979a-1c75-6253-3b9eea7da555				https://echa.europa.eu/registration-dossier/-/registered-dossier/14853	26-Nov-2022	13-Oct-2018
Dimethylamine		204-697-4	124-40-3	TPE	Testing Proposal	Concluded	21-Nov-2018	28-May-2021	https://echa.europa.eu/documents/10162/3fe84c44-403d-af15-1970-5457467fa103				https://echa.europa.eu/registration-dossier/-/registered-dossier/14794	05-Dec-2022	14-Oct-2018
4-tert-butylpyrocatechol		202-653-9	98-29-3	TPE	Testing Proposal	Concluded	21-Nov-2018	29-Nov-2021	https://echa.europa.eu/documents/10162/e8a8d80c-f864-3c26-3323-a8ef90226237				https://echa.europa.eu/registration-dossier/-/registered-dossier/13800	23-Mar-2023	13-Oct-2018
Reaction products of di-, tri- and tetra-propoxylated propane-1,2-diol with ammonia		618-561-0	-	TPE	Testing Proposal	Concluded	21-Nov-2018	30-Nov-2020	https://echa.europa.eu/documents/10162/03215042-f25c-acb6-3c4a-b667b22852a7				https://echa.europa.eu/registration-dossier/-/registered-dossier/14276	26-Nov-2022	13-Oct-2018
2,6-dimethyloct-7-en-2-ol		242-362-4	18479-58-8	TPE	Testing Proposal	Follow-up	22-Nov-2018	31-May-2021	https://echa.europa.eu/documents/10162/18e8dd41-fe67-ae0b-4730-2363f5df631e				https://echa.europa.eu/registration-dossier/-/registered-dossier/15832	26-Nov-2022	14-Oct-2018
2,2'-iminodi(ethylamine)		203-865-4	111-40-0	TPE	Testing Proposal	Follow-up	22-Nov-2018	31-May-2021	https://echa.europa.eu/documents/10162/691bb354-2065-f53b-9b0f-b1ec94f09fcb				https://echa.europa.eu/registration-dossier/-/registered-dossier/15883	26-Nov-2022	13-Oct-2018
Alkenes, C11-12, hydroformylation products, distn. residues		292-427-6	90622-27-8	TPE	Testing Proposal	Follow-up	22-Nov-2018	30-Nov-2020	https://echa.europa.eu/documents/10162/e7a828ad-c383-915d-23ff-e9855d9a8cc9				https://echa.europa.eu/registration-dossier/-/registered-dossier/12819	26-Nov-2022	13-Oct-2018
Vinyl neononanoate		259-160-7	54423-67-5	TPE	Testing Proposal	Concluded	22-Nov-2018	30-Nov-2020	https://echa.europa.eu/documents/10162/98a12ace-2c00-759a-0974-4ba7855135d2				https://echa.europa.eu/registration-dossier/-/registered-dossier/15914	26-Nov-2022	13-Oct-2018
4-hydroxy-4-methylpentan-2-one		204-626-7	123-42-2	TPE	Testing Proposal	Concluded	22-Nov-2018	30-Nov-2020	https://echa.europa.eu/documents/10162/e5b63fa3-fee3-0f55-7f7c-01a82ee2961f				https://echa.europa.eu/registration-dossier/-/registered-dossier/13357	26-Nov-2022	13-Oct-2018
(1S,5S)-2,6,6-trimethylbicyclo[3.1.1]hept-2-ene		232-077-3	7785-26-4	TPE	Testing Proposal	Follow-up	23-Nov-2018	31-May-2021	https://echa.europa.eu/documents/10162/86acd68c-1f32-42af-e244-a87597566e62				https://echa.europa.eu/registration-dossier/-/registered-dossier/14528	26-Nov-2022	14-Oct-2018
[[(phosphonomethyl)imino]bis[hexamethylenenitrilobis(methylene)]]tetrakisphosphonic acid		252-156-6	34690-00-1	TPE	Testing Proposal	Concluded	23-Nov-2018	30-Nov-2020	https://echa.europa.eu/documents/10162/b409e15b-504c-7ac3-f20b-80d1539895d4				https://echa.europa.eu/registration-dossier/-/registered-dossier/5780	26-Nov-2022	14-Oct-2018
Potassium salts of [hexane-1,6-diylbis[nitrilobis(methylene)]]tetrakisphosphonic acid (4-7 K:1)		701-184-1	-	TPE	Testing Proposal	Concluded	23-Nov-2018	30-Nov-2020	https://echa.europa.eu/documents/10162/824181a6-ac09-cf05-9cae-6b98d42afec7				https://echa.europa.eu/registration-dossier/-/registered-dossier/21697	26-Nov-2022	13-Oct-2018
Sodium 1H-benzotriazolide		239-269-6	15217-42-2	TPE	Testing Proposal	Concluded	26-Nov-2018	02-Jun-2020	https://echa.europa.eu/documents/10162/3de5b2c9-26fc-3417-8513-17c41a6987c9				https://echa.europa.eu/registration-dossier/-/registered-dossier/10204	26-Nov-2022	13-Oct-2018
Biphenyl		202-163-5	92-52-4	TPE	Testing Proposal	Concluded	26-Nov-2018	03-Dec-2019	https://echa.europa.eu/documents/10162/fd45241a-5f28-deb1-b4d2-285cca0aeb15				https://echa.europa.eu/registration-dossier/-/registered-dossier/14948	26-Nov-2022	13-Oct-2018
Isotridecan-1-ol		248-469-2	27458-92-0	TPE	Testing Proposal	Concluded	26-Nov-2018	02-Jun-2020	https://echa.europa.eu/documents/10162/37c73532-f2d4-9871-6da4-6927147746ec				https://echa.europa.eu/registration-dossier/-/registered-dossier/2154	26-Nov-2022	14-Oct-2018
2,2',6,6'-Tetrabromo-4,4'-isopropylidenediphenol, oligomeric reaction products with 1-chloro-2,3-epoxypropane		500-107-7	40039-93-8	TPE	Testing Proposal	Follow-up	26-Nov-2018	03-Dec-2019#02-Jun-2022	https://echa.europa.eu/documents/10162/a5d8da26-1512-cfc3-72bc-ce0edebc5933				https://echa.europa.eu/registration-dossier/-/registered-dossier/16148	26-Nov-2022	13-Oct-2018
Benzotriazole		202-394-1	95-14-7	TPE	Testing Proposal	Concluded	26-Nov-2018	02-Jun-2020	https://echa.europa.eu/documents/10162/a1ec7f7a-fd44-abe7-b9ee-90e6e57df5ab				https://echa.europa.eu/registration-dossier/-/registered-dossier/14234	26-Nov-2022	14-Oct-2018
Barium chloride		233-788-1	10361-37-2	TPE	Testing Proposal	Concluded	29-Nov-2018	07-Dec-2020	https://echa.europa.eu/documents/10162/c3aa15fc-6cb2-e4ba-fac0-b48c884d27e5				https://echa.europa.eu/registration-dossier/-/registered-dossier/15037	26-Nov-2022	13-Oct-2018
Phosphinic acid, P,P-diethyl-, aluminum salt (3:1)		428-310-5	225789-38-8	TPE	Testing Proposal	Concluded	30-Nov-2018	07-Dec-2020	https://echa.europa.eu/documents/10162/f18af780-1d4c-3c18-5c6e-217800f877de				https://echa.europa.eu/registration-dossier/-/registered-dossier/18633	26-Nov-2022	13-Oct-2018
Dihexadecyl peroxodicarbonate		247-611-0	26322-14-5	TPE	Testing Proposal	Concluded	10-Dec-2018	17-Dec-2020	https://echa.europa.eu/documents/10162/031876c0-f44c-30b5-fee2-5d2b40eab9ae				https://echa.europa.eu/registration-dossier/-/registered-dossier/12051	26-Nov-2022	13-Oct-2018
Sodium 4(or 5)-methyl-1H-benzotriazolide		265-004-9	64665-57-2	TPE	Testing Proposal	Concluded	10-Dec-2018	17-Jun-2020	https://echa.europa.eu/documents/10162/12591964-07b5-f03c-cac0-6b56e4cf72fc				https://echa.europa.eu/registration-dossier/-/registered-dossier/10426	17-May-2023	13-Oct-2018
Methyl-1H-benzotriazole		249-596-6	29385-43-1	TPE	Testing Proposal	Follow-up	10-Dec-2018	17-Jun-2020	https://echa.europa.eu/documents/10162/b45f4b10-1669-11e5-dd25-8e6d988a5ac8				https://echa.europa.eu/registration-dossier/-/registered-dossier/14272	26-Nov-2022	13-Oct-2018
1-Hexanol, 2-ethyl-, manuf. of, by-products from, distn. residues	The complex combination of products produced by the distillation of products from a 2-ethyl-1-hexanol manufacturing process. It consists predominantly of organic compounds such as alcohols, aldehydes, esters, carboxylic acids and acetals having carbon numbers predominantly in the range of C4 through C16 and boiling in the range of 150°C to 308°C (302°F to 586°F).	271-832-1	68609-68-7	TPE	Testing Proposal	Concluded	10-Dec-2018	17-Dec-2020	https://echa.europa.eu/documents/10162/e1ff3ac7-4731-08b5-db94-a6413980664c				https://echa.europa.eu/registration-dossier/-/registered-dossier/13435	26-Nov-2022	13-Oct-2018
2-methylpentane-2,4-diol		203-489-0	107-41-5	TPE	Testing Proposal	Concluded	10-Dec-2018	17-Jun-2021	https://echa.europa.eu/documents/10162/c1bc6e51-fb44-4358-0bc5-af633d638e1e				https://echa.europa.eu/registration-dossier/-/registered-dossier/14212	19-Dec-2022	13-Oct-2018
Ditetradecyl peroxydicarbonate		258-436-4	53220-22-7	TPE	Testing Proposal	Concluded	10-Dec-2018	17-Dec-2020	https://echa.europa.eu/documents/10162/3d57c45a-f45d-3975-bd08-6922135aa551				https://echa.europa.eu/registration-dossier/-/registered-dossier/5940	26-Nov-2022	13-Oct-2018
Octene, hydroformylation products, high-boiling	A complex combination of hydrocarbons produced by the distillation of products from the hydrogenation of isononanal from the hydroformylation of octene. It consists predominantly of C9-10 primary aliphatic alcohols, C10-20 dimer alcohols, C>18 acetals and esters and C>18 acid sodium salts and boils in the range of approximately 200°C to 400°C (392°F to 752°F).	271-237-7	68526-89-6	TPE	Testing Proposal	Concluded	10-Dec-2018	17-Jun-2021	https://echa.europa.eu/documents/10162/b7018cef-9ca2-f8e5-efeb-c1b9e403e17d				https://echa.europa.eu/registration-dossier/-/registered-dossier/2092	07-Jan-2023	13-Oct-2018
2-chloropropane		200-858-8	75-29-6	TPE	Testing Proposal	Follow-up	10-Dec-2018	17-Dec-2021	https://echa.europa.eu/documents/10162/cd9a7edf-0337-0c12-0ae3-2a58dc9d3ec3				https://echa.europa.eu/registration-dossier/-/registered-dossier/15853	26-Nov-2022	13-Oct-2018
Polysulfides, bis[3-(triethoxysilyl)propyl]		915-673-4	-	TPE	Testing Proposal	Follow-up	10-Dec-2018	17-Jun-2021	https://echa.europa.eu/documents/10162/40f9e692-6af7-7471-fc93-ea41592472b3				https://echa.europa.eu/registration-dossier/-/registered-dossier/14847	26-Nov-2022	13-Oct-2018
Reaction mass of 3-isopropyl-6-methylenecyclohexene and (4R)-1-methyl-4-(prop-1-en-2-yl)cyclohexene and (4S)-1-methyl-4-(prop-1-en-2-yl)cyclohexene		939-009-8	-	TPE	Testing Proposal	Concluded	10-Dec-2018	17-Jun-2021	https://echa.europa.eu/documents/10162/c0f41f43-10e2-60ea-1d53-5f18a9f11161				https://echa.europa.eu/registration-dossier/-/registered-dossier/13867	26-Nov-2022	13-Oct-2018
Reaction products of pentaerythritol, propoxylated and 1-chloro-2,3-epoxypropane with hydrogen sulfide		701-196-7	-	TPE	Testing Proposal	Follow-up	10-Dec-2018	17-Jun-2021	https://echa.europa.eu/documents/10162/d192f46e-3f96-6e32-6bd4-57c3178f6429				https://echa.europa.eu/registration-dossier/-/registered-dossier/21528	26-Nov-2022	13-Oct-2018
2-Butyne-1,4-diol, polymer with 2-(chloromethyl)oxirane, brominated, dehydrochlorinated, methoxylated		614-503-3	68441-62-3	TPE	Testing Proposal	Concluded	11-Dec-2018	18-Dec-2020	https://echa.europa.eu/documents/10162/01df221d-3886-8ffa-8771-0389cb12d6d4				https://echa.europa.eu/registration-dossier/-/registered-dossier/1630	26-Nov-2022	13-Oct-2018
Fatty acids, tall-oil, compds. with N-[3-(dimethylamino)propyl]tall-oil amides		295-714-4	92128-22-8	TPE	Testing Proposal	Concluded	11-Dec-2018	18-Mar-2020	https://echa.europa.eu/documents/10162/f94cd450-3189-7eb2-c656-a61d34a3db5d				https://echa.europa.eu/registration-dossier/-/registered-dossier/12335	26-Nov-2022	14-Oct-2018
Reaction products of fatty acids, C18 (unsaturated) alkyl with sulfur trioxide, potassium salts		701-179-4	-	TPE	Testing Proposal	Concluded	11-Dec-2018	18-Jun-2020	https://echa.europa.eu/documents/10162/41dfb9c9-bbf6-e3e1-2a8d-9df3593e6777				https://echa.europa.eu/registration-dossier/-/registered-dossier/27453	26-Nov-2022	13-Oct-2018
Trimethoxy(methyl)silane		214-685-0	1185-55-3	TPE	Testing Proposal	Follow-up	11-Dec-2018	18-Jun-2021	https://echa.europa.eu/documents/10162/0959b87f-2e09-cafc-4ace-341dc6ec6395				https://echa.europa.eu/registration-dossier/-/registered-dossier/14707	26-Nov-2022	13-Oct-2018
2,2'-[oxybis(methylene)]bis[2-ethylpropane-1,3-diol]		245-509-0	23235-61-2	TPE	Testing Proposal	Concluded	12-Dec-2018	21-Dec-2020	https://echa.europa.eu/documents/10162/49575050-6947-4bb0-1238-7bcfed10b16a				https://echa.europa.eu/registration-dossier/-/registered-dossier/1913	26-Nov-2022	13-Oct-2018
Decahydronaphthalene		202-046-9	91-17-8	TPE	Testing Proposal	Concluded	12-Dec-2018	21-Jun-2021	https://echa.europa.eu/documents/10162/c25f5385-3cdf-6f3b-f5b2-d5ea02a32e9b				https://echa.europa.eu/registration-dossier/-/registered-dossier/10843	31-Mar-2023	13-Oct-2018
Hydrochloric acid, reaction products with aniline and nitrobenzene, sulfonated, sodium salts		291-454-0	90411-76-0	TPE	Testing Proposal	Concluded	12-Dec-2018	19-Dec-2019	https://echa.europa.eu/documents/10162/ac7668dd-209b-1f5d-19e2-bca3fae9df12				https://echa.europa.eu/registration-dossier/-/registered-dossier/10173	26-Nov-2022	13-Oct-2018
N-C16-18-alkyl-(evennumbered, C18 unsaturated) trimethylpropane-1,3-diamine		695-101-5	1275611-65-8	TPE	Testing Proposal	Concluded	12-Dec-2018	19-Dec-2019	https://echa.europa.eu/documents/10162/3951888d-c783-7fcf-702a-8cdb60d10a6c				https://echa.europa.eu/registration-dossier/-/registered-dossier/22814	26-Nov-2022	13-Oct-2018
2,4,6,8,10-pentamethylcyclopentasiloxane		228-204-7	6166-86-5	TPE	Testing Proposal	Concluded	13-Dec-2018	20-Dec-2019	https://echa.europa.eu/documents/10162/5eec1023-b460-de8f-437d-19f1771d90be				https://echa.europa.eu/registration-dossier/-/registered-dossier/15795	26-Nov-2022	13-Oct-2018
Ethyl methyl carbonate		433-480-9	623-53-0	TPE	Testing Proposal	Follow-up	13-Dec-2018	21-Dec-2020	https://echa.europa.eu/documents/10162/84803a32-aea0-cf5c-3de5-29fdee599341				https://echa.europa.eu/registration-dossier/-/registered-dossier/5747	26-Nov-2022	13-Oct-2018
2,4,6,8-tetramethylcyclotetrasiloxane		219-137-4	2370-88-9	TPE	Testing Proposal	Concluded	13-Dec-2018	20-Dec-2019	https://echa.europa.eu/documents/10162/5983dc8c-8f1f-f4ec-6afc-d1ebbb1f912f				https://echa.europa.eu/registration-dossier/-/registered-dossier/15844	26-Nov-2022	13-Oct-2018
3-C12-18-(even numbered)-alkylamido-N,N-dimethylpropan-1-amino oxide		939-581-9	-	TPE	Testing Proposal	Concluded	13-Dec-2018	21-Jun-2021	https://echa.europa.eu/documents/10162/313e391a-e928-abb5-90db-cdb15994863f				https://echa.europa.eu/registration-dossier/-/registered-dossier/14163	29-Nov-2022	13-Oct-2018
1-[2-[[4-[2-[2-amino-5-hydroxy-6-[2-[2-methoxy-5-methyl-4-[[2-(sulfooxy)ethyl]sulfonyl]phenyl]diazenyl]-7-sulfo-1-naphthalenyl]diazenyl]-3-sulfophenyl]sulfonyl]ethyl]-pyrimidinium-3-carboxylic acid mono-, di- and trisodium salts		483-940-8	-	TPE	Testing Proposal	Concluded	13-Dec-2018	22-Jun-2020	https://echa.europa.eu/documents/10162/8b56a47e-96b4-3b05-1109-4ff89c2fe17c				https://echa.europa.eu/registration-dossier/-/registered-dossier/15641	26-Nov-2022	13-Oct-2018
Reaction mass of 2-(1,1-dimethylpropyl)anthraquinone and 2-(1,2-dimethylpropyl)anthraquinone		915-623-1	-	TPE	Testing Proposal	Follow-up	21-Dec-2018	28-Jun-2021	https://echa.europa.eu/documents/10162/2a1ef8c0-fcb0-ef26-63d0-ef35bd82f00e				https://echa.europa.eu/registration-dossier/-/registered-dossier/16049	26-Nov-2022	13-Oct-2018
Triethoxy(2,4,4-trimethylpentyl)silane		252-558-1	35435-21-3	TPE	Testing Proposal	Follow-up	30-Jan-2019	08-Feb-2021	https://echa.europa.eu/documents/10162/0641dab9-73a8-9eb3-69fb-52c95ad0795f				https://echa.europa.eu/registration-dossier/-/registered-dossier/16000	26-Nov-2022	14-Oct-2018
Trimethoxyoctylsilane		221-338-7	3069-40-7	TPE	Testing Proposal	Concluded	30-Jan-2019	06-Feb-2020	https://echa.europa.eu/documents/10162/e16cf627-ba78-2f7c-ba57-30630ca00665				https://echa.europa.eu/registration-dossier/-/registered-dossier/5888	26-Nov-2022	13-Oct-2018
Bis(4-chlorophenyl) sulphone		201-247-9	80-07-9	TPE	Testing Proposal	Follow-up	30-Jan-2019	06-Aug-2021	https://echa.europa.eu/documents/10162/778a7ccb-b778-691a-85e5-1038fe6f6773				https://echa.europa.eu/registration-dossier/-/registered-dossier/14560	26-Nov-2022	13-Oct-2018
Triethoxyoctylsilane		220-941-2	2943-75-1	TPE	Testing Proposal	Follow-up	30-Jan-2019	06-Aug-2020	https://echa.europa.eu/documents/10162/107172e0-f6cb-1467-7b26-3709c78d75e2				https://echa.europa.eu/registration-dossier/-/registered-dossier/14592	26-Nov-2022	13-Oct-2018
Tris[2-[2-(2-methoxyethoxy)ethoxy]ethyl] orthoborate		250-418-4	30989-05-0	TPE	Testing Proposal	Concluded	20-Feb-2019	27-Aug-2021	https://echa.europa.eu/documents/10162/69faf6f3-4a3b-8156-5662-299c65a01b98				https://echa.europa.eu/registration-dossier/-/registered-dossier/14522	29-Nov-2022	13-Oct-2018
Benzoic acid, 2-hydroxy-, mono-C14-18-alkyl derivs., calcium salts (2:1)		931-276-9	114959-46-5	TPE	Testing Proposal	Concluded	21-Feb-2019	01-Mar-2021	https://echa.europa.eu/documents/10162/3102276c-44b7-c8bf-1a33-c0ab029c4d75				https://echa.europa.eu/registration-dossier/-/registered-dossier/2093	26-Nov-2022	13-Oct-2018
Citral		226-394-6	5392-40-5	TPE	Testing Proposal	Concluded	21-Feb-2019	01-Mar-2021	https://echa.europa.eu/documents/10162/49f4de54-9d32-a5c1-5e07-a1ccbc45e39b				https://echa.europa.eu/registration-dossier/-/registered-dossier/13515	26-Nov-2022	13-Oct-2018
Magnesium, bis(2-hydroxybenzoato-O1,O2)-, ar,ar'-di-C14-18alkyl derivs.		931-371-5	-	TPE	Testing Proposal	Concluded	21-Feb-2019	01-Mar-2021	https://echa.europa.eu/documents/10162/9a3adba2-0917-ae46-ca80-0b2cca952a7c				https://echa.europa.eu/registration-dossier/-/registered-dossier/31996	26-Nov-2022	13-Oct-2018
3,6-bis(4-chlorophenyl)-2,5-dihydropyrrolo[3,4-c]pyrrole-1,4-dione		401-540-3	84632-65-5	TPE	Testing Proposal	Concluded	11-Mar-2019	20-Sep-2021	https://echa.europa.eu/documents/10162/10556cfa-9ec3-ef51-94a1-50d34ff9b686				https://echa.europa.eu/registration-dossier/-/registered-dossier/10135	02-Mar-2023	13-Oct-2018
Humic acids, sodium salts		268-608-0	68131-04-4	TPE	Testing Proposal	Concluded	05-Apr-2019	13-Jan-2020	https://echa.europa.eu/documents/10162/457a6813-4720-b2d3-8c1e-74ca9d72ccd1				https://echa.europa.eu/registration-dossier/-/registered-dossier/11501	26-Nov-2022	13-Oct-2018
1,2,3,4-tetrahydronaphthalene		204-340-2	119-64-2	TPE	Testing Proposal	Follow-up	05-Apr-2019	12-Apr-2021	https://echa.europa.eu/documents/10162/0bdfe3ba-8d46-651d-4536-10096afc2703				https://echa.europa.eu/registration-dossier/-/registered-dossier/21076	26-Nov-2022	13-Oct-2018
2,5-Furandione, dihydro-, mono-C15-20-alkenyl derivs.		272-221-2	68784-12-3	TPE	Testing Proposal	Concluded	05-Apr-2019	12-Apr-2021	https://echa.europa.eu/documents/10162/b0f02ac2-2953-3786-3975-269e62b3be10				https://echa.europa.eu/registration-dossier/-/registered-dossier/14319	29-Nov-2022	13-Oct-2018
Humic acids, potassium salts		271-030-1	68514-28-3	TPE	Testing Proposal	Concluded	05-Apr-2019	13-Jan-2020	https://echa.europa.eu/documents/10162/4c5f306f-d81e-6cc9-794e-ab933a084185				https://echa.europa.eu/registration-dossier/-/registered-dossier/15269	26-Nov-2022	13-Oct-2018
Potassium cyanate		209-676-3	590-28-3	TPE	Testing Proposal	Follow-up	05-Apr-2019	12-Apr-2022	https://echa.europa.eu/documents/10162/b1cc17ab-5490-dbc9-ccbe-148ac20d5384				https://echa.europa.eu/registration-dossier/-/registered-dossier/10124	26-Nov-2022	13-Oct-2018
Phenol, isopropylated, phosphate (3:1)		273-066-3	68937-41-7	TPE	Testing Proposal	Concluded	05-Apr-2019	12-Oct-2021	https://echa.europa.eu/documents/10162/724cae07-aef1-eec4-f9e9-0c77e291b7bf				https://echa.europa.eu/registration-dossier/-/registered-dossier/13333	22-Mar-2023	13-Oct-2018
Sulphamidic acid		226-218-8	5329-14-6	TPE	Testing Proposal	Concluded	10-Apr-2019	19-Apr-2021	https://echa.europa.eu/documents/10162/02549763-2750-7022-bf40-a0690dd7000f				https://echa.europa.eu/registration-dossier/-/registered-dossier/14842	19-Dec-2022	13-Oct-2018
Triethoxy(vinyl)silane		201-081-7	78-08-0	TPE	Testing Proposal	Concluded	10-Apr-2019	18-Oct-2021	https://echa.europa.eu/documents/10162/540a8b60-9128-5ea5-fb6c-d2e3d4fded5f				https://echa.europa.eu/registration-dossier/-/registered-dossier/15773	13-Jan-2023	13-Oct-2018
Alcohols, C18-22, distn. residues		641-136-6	1160164-88-4	TPE	Testing Proposal	Follow-up	10-Apr-2019	19-Apr-2021	https://echa.europa.eu/documents/10162/8a9cd5ea-c8dd-b78e-c468-39a48aca67d5				https://echa.europa.eu/registration-dossier/-/registered-dossier/10171	26-Nov-2022	13-Oct-2018
Oxydipropyl dibenzoate		248-258-5	27138-31-4	TPE	Testing Proposal	Concluded	10-Apr-2019	19-Apr-2021	https://echa.europa.eu/documents/10162/8138b26a-0bbc-4b70-1335-8c22ddc80316				https://echa.europa.eu/registration-dossier/-/registered-dossier/13387	26-Nov-2022	13-Oct-2018
Tetra(isobutyl)thioperoxydicarbamic acid		221-312-5	3064-73-1	TPE	Testing Proposal	Concluded	10-Apr-2019	19-Apr-2021	https://echa.europa.eu/documents/10162/ea3008ce-6a09-d467-e0c6-cbfb36259ab5				https://echa.europa.eu/registration-dossier/-/registered-dossier/23427	26-Nov-2022	13-Oct-2018
Tetrahydrothiophene 1,1-dioxide		204-783-1	126-33-0	TPE	Testing Proposal	Follow-up	10-Apr-2019	19-Apr-2021	https://echa.europa.eu/documents/10162/fc035765-dd99-c528-38fc-d0e01bea36fa				https://echa.europa.eu/registration-dossier/-/registered-dossier/13657	26-Nov-2022	13-Oct-2018
(6R-trans)-7-amino-8-oxo-3-[[(1,2,5,6-tetrahydro-2-methyl-5,6-dioxo-1,2,4-triazin-3-yl)thio]methyl]-5-thia-1-azabicyclo[4.2.0]oct-2-ene-2-carboxylic acid		261-491-7	58909-56-1	TPE	Testing Proposal	Follow-up	11-Apr-2019	20-Apr-2020#19-Apr-2021	https://echa.europa.eu/documents/10162/0e447513-fead-7b95-596b-5e20b119f892				https://echa.europa.eu/registration-dossier/-/registered-dossier/25483	26-Nov-2022	13-Oct-2018
3-acetoxymethylen-7-amino-8-oxo-5-thia-1-azabicyclo[4.2.0]oct-2-ene-2-carboxylic acid		213-485-0	957-68-6	TPE	Testing Proposal	Follow-up	11-Apr-2019	20-Apr-2020#19-Apr-2021	https://echa.europa.eu/documents/10162/95f4b564-be8a-28d3-9f9f-e22746ab454c				https://echa.europa.eu/registration-dossier/-/registered-dossier/25547	26-Nov-2022	14-Oct-2018
Pleuromulin		204-747-5	125-65-5	TPE	Testing Proposal	Follow-up	11-Apr-2019	20-Apr-2020#19-Apr-2021	https://echa.europa.eu/documents/10162/3e048126-b7aa-72f6-7ae8-05ae9e2f25a7				https://echa.europa.eu/registration-dossier/-/registered-dossier/26467	26-Nov-2022	13-Oct-2018
Reaction products of fatty acid dimers and trimers, C18 (unsaturated) alkyl and fatty acids, C18 (unsaturated) alkyl with amines, polyethylenepoly-, triethylenetetramine fraction		701-120-2	-	TPE	Testing Proposal	Concluded	12-Apr-2019	19-Apr-2021	https://echa.europa.eu/documents/10162/7885f7eb-9bb6-cd51-db0b-7fbf90c446ef				https://echa.europa.eu/registration-dossier/-/registered-dossier/20516	26-Nov-2022	13-Oct-2018
Reaction product of Fatty acids, C18 alkyl with amines, polyethylenepoly-tetraethylenepentamine fraction		701-046-0	-	TPE	Testing Proposal	Concluded	12-Apr-2019	19-Apr-2021	https://echa.europa.eu/documents/10162/d32ded06-4c85-a731-53ed-2dcba63edb48				https://echa.europa.eu/registration-dossier/-/registered-dossier/18596	26-Nov-2022	13-Oct-2018
Fatty acids, C18-unsatd., dimers, oligomeric reaction products with tall-oil fatty acids and triethylenetetramine		500-191-5	68082-29-1	TPE	Testing Proposal	Concluded	12-Apr-2019	19-Apr-2021	https://echa.europa.eu/documents/10162/07a933dd-6882-dd69-6017-6f7ef72d8b82				https://echa.europa.eu/registration-dossier/-/registered-dossier/13170	26-Nov-2022	13-Oct-2018
1,2,4-triazole		206-022-9	288-88-0	TPE	Testing Proposal	Concluded	15-Apr-2019	22-Jan-2020	https://echa.europa.eu/documents/10162/84f2fbc8-6e02-f9cc-0df9-310cc6130f64				https://echa.europa.eu/registration-dossier/-/registered-dossier/13353	26-Nov-2022	13-Oct-2018
C16-(branched), C20-(branched) and C24-(branched)-alkanes		700-992-1	-	TPE	Testing Proposal	Follow-up	16-Apr-2019	23-Apr-2021	https://echa.europa.eu/documents/10162/bbc4e840-7954-71c9-680f-e8134a6e8a7c				https://echa.europa.eu/registration-dossier/-/registered-dossier/11352	26-Nov-2022	13-Oct-2018
Bumetrizole		223-445-4	3896-11-5	TPE	Testing Proposal	Concluded	16-Apr-2019	25-May-2020	https://echa.europa.eu/documents/10162/f76c9e80-667b-7283-7fa9-d8693aedd8a7				https://echa.europa.eu/registration-dossier/-/registered-dossier/5785	26-Nov-2022	13-Oct-2018
(E)-7,11-dimethyl-3-methylenedodeca-1,6,10-triene		242-582-0	18794-84-8	TPE	Testing Proposal	Concluded	24-Apr-2019	02-Nov-2020	https://echa.europa.eu/documents/10162/c03614a6-4ddb-2523-8b19-2f1eb411cb3b				https://echa.europa.eu/registration-dossier/-/registered-dossier/10936	26-Nov-2022	14-Oct-2018
1,3,5-Triazine-2,4,6-triamine, N2,N2’-1,6-hexanediylbis[N4,N6-dibutyl-N2,N4,N6-tris(2,2,6,6-tetramethyl-4-piperidinyl)-, N-allyl derivs., oxidized, hydrogenated		812-927-5	1902936-62-2	TPE	Testing Proposal	Concluded	24-Apr-2019	04-May-2020	https://echa.europa.eu/documents/10162/2f7e4bc2-5d92-13e5-8bec-5692f3a60cc6				https://echa.europa.eu/registration-dossier/-/registered-dossier/19606	26-Nov-2022	13-Oct-2018
Isononanoic acid, C16-18 (even numbered)-alkyl esters		601-141-6	111937-03-2	TPE	Testing Proposal	Concluded	24-Apr-2019	02-Nov-2021	https://echa.europa.eu/documents/10162/6fc99b90-abdf-011e-efd6-5398ebba81e8				https://echa.europa.eu/registration-dossier/-/registered-dossier/13471	30-Jan-2023	13-Oct-2018
Tris(2-ethylhexyl) phosphate		201-116-6	78-42-2	TPE	Testing Proposal	Concluded	24-Apr-2019	04-May-2020	https://echa.europa.eu/documents/10162/a872c6e6-e062-6872-f727-5b71b6ac1327				https://echa.europa.eu/registration-dossier/-/registered-dossier/14220	26-Nov-2022	13-Oct-2018
Reaction products of C16-18 (even numbered), C18 unsaturated alkylamines with C10-13 alkylbenzenesulfonic acid		701-164-2	-	TPE	Testing Proposal	Follow-up	24-Apr-2019	03-May-2021	https://echa.europa.eu/documents/10162/dee33394-154e-7c5a-c79c-2b1b4999b086				https://echa.europa.eu/registration-dossier/-/registered-dossier/21581	26-Nov-2022	13-Oct-2018
2,2'-azobis[2-methylpropionamidine] dihydrochloride		221-070-0	2997-92-4	TPE	Testing Proposal	Follow-up	26-Apr-2019	03-May-2021	https://echa.europa.eu/documents/10162/2cd19555-96c0-d356-5890-7dcf0038d82b				https://echa.europa.eu/registration-dossier/-/registered-dossier/11995	26-Nov-2022	13-Oct-2018
reaction mass of 1-[2-(2-aminobutoxy)ethoxy]but-2-ylamine and 1-({[2-(2-aminobutoxy)ethoxy]methyl}propoxy)but-2-ylamine		447-920-2	897393-42-9	TPE	Testing Proposal	Concluded	26-Apr-2019	04-May-2020	https://echa.europa.eu/documents/10162/e6a319ef-5988-854f-bc78-ae82979fd563				https://echa.europa.eu/registration-dossier/-/registered-dossier/10035	26-Nov-2022	14-Oct-2018
Reaction mass of sodium hydrogen N-(1-oxooctadecyl)-L-glutamate and stearic acid		939-201-1	-	TPE	Testing Proposal	Concluded	24-May-2019	30-Nov-2021	https://echa.europa.eu/documents/10162/c8264f64-c89c-60af-2c79-bdae7502cf18				https://echa.europa.eu/registration-dossier/-/registered-dossier/16036	26-Nov-2022	13-Oct-2018
Reaction mass of N-[(5-methyl-1H-pyrazol-1-yl)methyl]acetamide AND N-[(3-methyl-1H-pyrazol-1-yl)methyl]acetamide		700-208-8	-	TPE	Testing Proposal	Concluded	24-May-2019	30-Nov-2020	https://echa.europa.eu/documents/10162/245d79c0-893a-852d-a9f6-9806bdd923d4				https://echa.europa.eu/registration-dossier/-/registered-dossier/17625	26-Nov-2022	13-Oct-2018
Slags, silicomanganese-manufg.	By-product of the manufacture of silicomanganese alloy containing oxides of aluminum, calcium, magnesium, manganese and silicon.	273-733-9	69012-33-5	TPE	Testing Proposal	Concluded	28-May-2019	04-Sep-2019	https://echa.europa.eu/documents/10162/dc54579d-36a3-a011-1a68-f5c1efb39b72				https://echa.europa.eu/registration-dossier/-/registered-dossier/15228	26-Nov-2022	13-Oct-2018
Dodecamethylcyclohexasiloxane		208-762-8	540-97-6	TPE	Testing Proposal	Follow-up	28-May-2019	04-Jun-2021	https://echa.europa.eu/documents/10162/29e02736-7a7a-1ede-70a5-a545cbd44327				https://echa.europa.eu/registration-dossier/-/registered-dossier/15811	26-Nov-2022	13-Oct-2018
Ethylene dibenzoate		202-338-6	94-49-5	TPE	Testing Proposal	Concluded	28-May-2019	04-Jun-2021	https://echa.europa.eu/documents/10162/9c1557fb-0183-8785-4f8b-48d4d4e7e59b				https://echa.europa.eu/registration-dossier/-/registered-dossier/22707	26-Nov-2022	13-Oct-2018
Slags, ferromanganese-manufg.	By-product of the manufacture of ferromanganese alloy containing primarily oxides of aluminum, manganese and silicon.	273-728-1	69012-28-8	TPE	Testing Proposal	Concluded	28-May-2019	04-Jun-2020	https://echa.europa.eu/documents/10162/e18be11d-dd53-6476-2342-cba9acd1c76e				https://echa.europa.eu/registration-dossier/-/registered-dossier/14931	26-Nov-2022	13-Oct-2018
1,2-Benzenedicarboxylic acid, 3,4,5,6-tetrabromo-, mixed esters with diethylene glycol and propylene glycol		616-436-5	77098-07-8	TPE	Testing Proposal	Concluded	28-May-2019	04-Jun-2020	https://echa.europa.eu/documents/10162/58a7da37-0732-8602-fc28-24583808b846				https://echa.europa.eu/registration-dossier/-/registered-dossier/26127	26-Nov-2022	13-Oct-2018
Renewable hydrocarbons (diesel type fraction)		700-571-2	-	TPE	Testing Proposal	Concluded	28-May-2019	07-Dec-2020	https://echa.europa.eu/documents/10162/e83d2d59-d720-3932-bd92-ae8e3d9724c8				https://echa.europa.eu/registration-dossier/-/registered-dossier/12239	13-Jan-2023	13-Oct-2018
5-Methoxy-2-tetralone		457-080-9	-	TPE	Testing Proposal	Concluded	24-Jun-2019	01-Jul-2020	https://echa.europa.eu/documents/10162/a682f276-8ad5-5dea-d508-6f1f674dbae6				https://echa.europa.eu/registration-dossier/-/registered-dossier/26240	26-Nov-2022	13-Oct-2018
4,4'-methylenebis[2,6-diethylaniline]		237-185-4	13680-35-8	TPE	Testing Proposal	Concluded	24-Jun-2019	31-Mar-2021	https://echa.europa.eu/documents/10162/ce9bd173-a458-e1c3-b633-cded93fbc87f				https://echa.europa.eu/registration-dossier/-/registered-dossier/21592	26-Nov-2022	13-Oct-2018
1-chloro-2,3-dimethylbenzene		480-880-4	608-23-1	TPE	Testing Proposal	Concluded	25-Jun-2019	02-Jul-2020	https://echa.europa.eu/documents/10162/3275a38e-2a85-7dbf-4f2e-7aed0ff3559b				https://echa.europa.eu/registration-dossier/-/registered-dossier/25181	26-Nov-2022	13-Oct-2018
Dimethoxymethane		203-714-2	109-87-5	TPE	Testing Proposal	Follow-up	25-Jun-2019	02-Jul-2021	https://echa.europa.eu/documents/10162/8a8f3d54-b226-da3b-b86a-2729cbfc385e				https://echa.europa.eu/registration-dossier/-/registered-dossier/5159	26-Nov-2022	13-Oct-2018
Silver		231-131-3	7440-22-4	TPE	Testing Proposal	Follow-up	26-Jun-2019	03-Jan-2022	https://echa.europa.eu/documents/10162/9a5014d9-1ee4-5e16-4b1c-997fdcd579f3				https://echa.europa.eu/registration-dossier/-/registered-dossier/16155	26-Nov-2022	13-Oct-2018
2-(4-methylcyclohex-3-en-1-yl)propan-2-ol		701-188-3	-	TPE	Testing Proposal	Follow-up	26-Jun-2019	05-Jul-2021	https://echa.europa.eu/documents/10162/c804d7ea-5a2c-b09c-394c-eb6f674226c0				https://echa.europa.eu/registration-dossier/-/registered-dossier/22822	26-Nov-2022	13-Oct-2018
Propylidynetrimethanol, propoxylated	1 - 6.5 moles propoxylated	500-041-9	25723-16-4	TPE	Testing Proposal	Concluded	04-Jul-2019	11-Jan-2021#12-Jul-2021	https://echa.europa.eu/documents/10162/a9a41b79-70f0-9a04-5bb2-49c7c05a8f79				https://echa.europa.eu/registration-dossier/-/registered-dossier/14402	26-Nov-2022	13-Oct-2018
Bis(O,O-diisopropyl dithiophosphate)bis(cyclohexylamine) zinc		809-986-4	52585-16-7	TPE	Testing Proposal	Concluded	04-Jul-2019	13-Jul-2020	https://echa.europa.eu/documents/10162/41716b3e-55d6-dd88-524a-068b9fdb91cb				https://echa.europa.eu/registration-dossier/-/registered-dossier/22977	26-Nov-2022	13-Oct-2018
Ethane- 1,2-diol, propoxylated	1 - 4.5 moles propoxylated	500-078-0	31923-84-9	TPE	Testing Proposal	Concluded	04-Jul-2019	11-Jan-2021#12-Jul-2021	https://echa.europa.eu/documents/10162/1b3ee0e0-1754-6ae6-eb57-0846700f499e				https://echa.europa.eu/registration-dossier/-/registered-dossier/1964	26-Nov-2022	14-Oct-2018
Methanal, reaction products with 1,3-bis(aminomethyl)benzene and hydroxybenzene		701-207-5	1950616-36-0	TPE	Testing Proposal	Follow-up	04-Jul-2019	11-Jan-2022	https://echa.europa.eu/documents/10162/a910af54-9a5a-4ff2-eaa2-9b960df19e4c				https://echa.europa.eu/registration-dossier/-/registered-dossier/23150	26-Nov-2022	13-Oct-2018
Aluminium oxide		215-691-6	1344-28-1	TPE	Testing Proposal	Follow-up	05-Jul-2019	12-Jan-2021	https://echa.europa.eu/documents/10162/ce3c5e26-e8b2-6901-c894-d6c44696b3d4				https://echa.europa.eu/registration-dossier/-/registered-dossier/16039	26-Nov-2022	13-Oct-2018
N-methylaniline		202-870-9	100-61-8	TPE	Testing Proposal	Concluded	05-Jul-2019		https://echa.europa.eu/documents/10162/30e6bebe-0903-a9fc-00a3-9052fbf1f354				https://echa.europa.eu/registration-dossier/-/registered-dossier/12653	26-Nov-2022	13-Oct-2018
Reaction mass of bis(2-ethylhexyl) terephthalate, butyl 2-ethylhexyl terephthalate, and dibutyl terephthalate		946-149-3	1571954-81-8	TPE	Testing Proposal	Information requested	05-Jul-2019	06-Nov-2023	https://echa.europa.eu/documents/10162/cfc1ca8f-7873-f069-8d39-fa89cfcb8348	<a href="https://echa.europa.eu/documents/10162/2392181/a-014-2019_announcement_en.pdf">Appeal announcement</a>#<a href="https://echa.europa.eu/documents/10162/9699e330-d02a-3672-e2c8-f8916313ef08">Board of Appeal decision</a>	This Decision has been upheld by the Board of Appeal in its decision in Case No.	A-014-2019.	https://echa.europa.eu/registration-dossier/-/registered-dossier/22857	09-Feb-2023	13-Oct-2018
tetraammine platinum (II) hydrogen carbonate		426-730-3	123439-82-7	TPE	Testing Proposal	Concluded	08-Jul-2019	15-Jul-2020	https://echa.europa.eu/documents/10162/b1f04ee0-b892-a040-6c71-c58e2d543ac9				https://echa.europa.eu/registration-dossier/-/registered-dossier/20065	26-Nov-2022	13-Oct-2018
Tetraammineplatinum (II) diacetate	PLATINUM(2+), TETRAAMMINE-, (SP-4-1)-, DIACETATE (9CI)	457-310-8	-	TPE	Testing Proposal	Concluded	08-Jul-2019	15-Jul-2020	https://echa.europa.eu/documents/10162/69a01d8f-3b40-5816-a8cf-d41c355b3b60				https://echa.europa.eu/registration-dossier/-/registered-dossier/3153	26-Nov-2022	13-Oct-2018
Tetraammineplatinum dinitrate		243-929-9	20634-12-2	TPE	Testing Proposal	Concluded	08-Jul-2019	15-Jul-2020	https://echa.europa.eu/documents/10162/0aae8482-7d99-c129-068d-185f3a635e47				https://echa.europa.eu/registration-dossier/-/registered-dossier/20256	26-Nov-2022	13-Oct-2018
Tetraammineplatinum dichloride		237-706-5	13933-32-9	TPE	Testing Proposal	Concluded	08-Jul-2019	15-Jul-2020	https://echa.europa.eu/documents/10162/3bf7973e-8f56-d795-02c7-9e1c45fb04a8				https://echa.europa.eu/registration-dossier/-/registered-dossier/18787	26-Nov-2022	13-Oct-2018
4,4'-isopropylidenedicyclohexanol		201-244-2	80-04-6	TPE	Testing Proposal	Concluded	09-Jul-2019	16-Jul-2020	https://echa.europa.eu/documents/10162/2b2f6658-94aa-26e5-5a1f-4c8a8ca5b94e				https://echa.europa.eu/registration-dossier/-/registered-dossier/11451	26-Nov-2022	13-Oct-2018
2-(2-thienyl)ethyl toluene-p-sulphonate		254-911-5	40412-06-4	TPE	Testing Proposal	Concluded	08-Aug-2019	17-Aug-2020	https://echa.europa.eu/documents/10162/bfd12652-7801-ced6-0854-d42db119dfba				https://echa.europa.eu/registration-dossier/-/registered-dossier/26173	26-Nov-2022	13-Oct-2018
Fatty acids, C16-18 and C18-unsatd., branched and linear, butyl esters		441-620-5	-	TPE	Testing Proposal	Follow-up	08-Aug-2019	15-May-2020	https://echa.europa.eu/documents/10162/c1de2189-23f8-a3c9-0ad7-98fa63a39757					26-Nov-2022	17-Oct-2018
Reaction products of 1H-Imidazole-1-ethanol, 4,5-dihydro-, 2-(C11-17 and C17 unsatd. alkyl) derivs. and sodium hydroxide and 2-propenoic acid		946-533-0	-	TPE	Testing Proposal	Concluded	20-Aug-2019	27-Aug-2020	https://echa.europa.eu/documents/10162/a4b943bc-8e36-b964-0765-855db37b33f5				https://echa.europa.eu/registration-dossier/-/registered-dossier/21639	26-Nov-2022	13-Oct-2018
2,4,4-trimethylpentene		246-690-9	25167-70-8	TPE	Testing Proposal	Concluded	20-Aug-2019	27-Aug-2020	https://echa.europa.eu/documents/10162/26a10f7c-d74e-db09-b87c-1377b51f2601				https://echa.europa.eu/registration-dossier/-/registered-dossier/14774	26-Nov-2022	13-Oct-2018
Nonane-1,9-diol		223-517-5	3937-56-2	TPE	Testing Proposal	Concluded	20-Aug-2019	27-Aug-2020	https://echa.europa.eu/documents/10162/b71256d2-247b-570c-c589-9f8ccba281b1				https://echa.europa.eu/registration-dossier/-/registered-dossier/24737	26-Nov-2022	13-Oct-2018
Hexahydro-4-methylphthalic anhydride		243-072-0	19438-60-9	TPE	Testing Proposal	Follow-up	04-Sep-2019	20-Feb-2023	https://echa.europa.eu/documents/10162/c573100e-a33b-ac09-ea6a-c3882315cce6	<a href="https://echa.europa.eu/documents/10162/2314761/a-015-2019_announcement_en.pdf">Appeal announcement</a>#<a href="https://echa.europa.eu/documents/10162/ad0899c1-a2d3-8f63-7a40-8e51d2398354">Board of Appeal decision</a>	This Decision has been upheld by the Board of Appeal in its decision in Case No.	A-015-2019.	https://echa.europa.eu/registration-dossier/-/registered-dossier/13532	22-Feb-2023	13-Oct-2018
branched-nonyl 3,5,5 trimethylhexanoate		701-133-3	-	TPE	Testing Proposal	Concluded	23-Sep-2019	30-Mar-2021	https://echa.europa.eu/documents/10162/e0ca94e8-688c-c7d2-5729-a5beb0f02083				https://echa.europa.eu/registration-dossier/-/registered-dossier/20896	26-Nov-2022	13-Oct-2018
Allyl (cyclohexyloxy)acetate		272-657-3	68901-15-5	TPE	Testing Proposal	Concluded	23-Sep-2019	30-Sep-2021	https://echa.europa.eu/documents/10162/b294c475-5db2-3bda-54dc-4f23bea5178c				https://echa.europa.eu/registration-dossier/-/registered-dossier/25443	26-Nov-2022	13-Oct-2018
Phosphorodithioic acid, mixed O,O-bis(2-ethylhexyl and iso-Bu and iso-Pr) esters, zinc salts		288-917-4	85940-28-9	TPE	Testing Proposal	Concluded	27-Sep-2019	04-Apr-2022	https://echa.europa.eu/documents/10162/5ed3b811-e70c-477b-a8c0-4823d2306d6b	<a href="https://echa.europa.eu/documents/10162/2392181/a-016-to-029-2019_announcement_en.pdf">Announcement of appeal</a>#<a href="https://echa.europa.eu/documents/10162/ea1e42f5-79b7-3b8e-ddcc-f6894281094a">Board of Appeal Decision</a>	This Decision has been annulled in its entirety by the Board of Appeal in its decision in Case No.	A-028-2019.	https://echa.europa.eu/registration-dossier/-/registered-dossier/13332	26-Nov-2022	13-Oct-2018
Phosphorodithioic acid, mixed O,O-bis(2-ethylhexyl and iso-Bu and pentyl) esters, zinc salts		273-527-9	68988-45-4	TPE	Testing Proposal	Concluded	27-Sep-2019	04-Apr-2022	https://echa.europa.eu/documents/10162/fdd74b1c-6a85-6e4d-3904-a5bd6f963210	<a href="https://echa.europa.eu/documents/10162/2392181/a-016-to-029-2019_announcement_en.pdf">Announcement of appeal</a>#<a href="https://echa.europa.eu/documents/10162/ea1e42f5-79b7-3b8e-ddcc-f6894281094a">Board of Appeal Decision</a>	This Decision has been annulled in its entirety by the Board of Appeal in its decision in Case No.	A-029-2019.	https://echa.europa.eu/registration-dossier/-/registered-dossier/10268	26-Nov-2022	13-Oct-2018
Phosphorodithioic acid, mixed O,O-bis(2-ethylhexyl and iso-Bu) esters, zinc salts		270-478-5	68442-22-8	TPE	Testing Proposal	Concluded	27-Sep-2019	04-Apr-2022	https://echa.europa.eu/documents/10162/26c415c7-c6e5-07a4-24ee-b6d8e565a668	<a href="https://echa.europa.eu/documents/10162/2392181/a-016-to-029-2019_announcement_en.pdf">Announcement of appeal</a>#<a href="https://echa.europa.eu/documents/10162/ea1e42f5-79b7-3b8e-ddcc-f6894281094a">Board of Appeal Decision</a>	This Decision has been annulled in its entirety by the Board of Appeal in its decision in Case No.	A-020-2019.	https://echa.europa.eu/registration-dossier/-/registered-dossier/13505	26-Nov-2022	13-Oct-2018
Phosphorodithioic acid, mixed O,O-bis(iso-Bu and pentyl) esters, zinc salts		270-608-0	68457-79-4	TPE	Testing Proposal	Concluded	27-Sep-2019	04-Apr-2022	https://echa.europa.eu/documents/10162/89661b09-a0c1-af8b-80a3-6c132812062f	<a href="https://echa.europa.eu/documents/10162/2392181/a-016-to-029-2019_announcement_en.pdf">Announcement of appeal</a>#<a href="https://echa.europa.eu/documents/10162/ea1e42f5-79b7-3b8e-ddcc-f6894281094a">Board of Appeal Decision</a>	This Decision has been annulled in its entirety by the Board of Appeal in its decision in Case No.	A-017-2019.	https://echa.europa.eu/registration-dossier/-/registered-dossier/14756	26-Nov-2022	13-Oct-2018
Phosphorodithioic acid, mixed O,O-bis(sec-Bu and 1,3-dimethylbutyl) esters, zinc salts		272-238-5	68784-31-6	TPE	Testing Proposal	Concluded	27-Sep-2019	04-Apr-2022	https://echa.europa.eu/documents/10162/2edbc990-f21b-98b2-f430-34fec28a7308	<a href="https://echa.europa.eu/documents/10162/2392181/a-016-to-029-2019_announcement_en.pdf">Announcement of appeal</a>#<a href="https://echa.europa.eu/documents/10162/ea1e42f5-79b7-3b8e-ddcc-f6894281094a">Board of Appeal Decision</a>	This Decision has been annulled in its entirety by the Board of Appeal in its decision in Case No.	A-027-2019.	https://echa.europa.eu/registration-dossier/-/registered-dossier/11593	26-Nov-2022	13-Oct-2018
Zinc bis(O,O-diisooctyl) bis(dithiophosphate)		249-109-7	28629-66-5	TPE	Testing Proposal	Concluded	27-Sep-2019	04-Apr-2022	https://echa.europa.eu/documents/10162/935f2333-e94c-e566-6d4c-3a9dd2b84d3a	<a href="https://echa.europa.eu/documents/10162/2392181/a-016-to-029-2019_announcement_en.pdf">Announcement of appeal</a>#<a href="https://echa.europa.eu/documents/10162/ea1e42f5-79b7-3b8e-ddcc-f6894281094a">Board of Appeal Decision</a>	This Decision has been annulled in its entirety by the Board of Appeal in its decision in Case No.	A-022-2019.	https://echa.europa.eu/registration-dossier/-/registered-dossier/13545	26-Nov-2022	13-Oct-2018
Zinc bis[bis(tetrapropylenephenyl)] bis(hydrogen dithiophosphate)		234-277-6	11059-65-7	TPE	Testing Proposal	Information requested	27-Sep-2019	31-Aug-2023	https://echa.europa.eu/documents/10162/36aafc75-3743-4915-0e08-581ce7456e0c	<a href="https://echa.europa.eu/documents/10162/2392181/a-016-to-029-2019_announcement_en.pdf">Announcement of appeal</a>#<a href="https://echa.europa.eu/documents/10162/ea1e42f5-79b7-3b8e-ddcc-f6894281094a">Board of Appeal Decision</a>	This Decision has been upheld by the Board of Appeal in its decision in Case No.	A-023-2019.	https://echa.europa.eu/registration-dossier/-/registered-dossier/12541	09-Feb-2023	14-Oct-2018
Zinc bis[O-(2-ethylhexyl)] bis[O-(isobutyl)] bis(dithiophosphate)		247-810-2	26566-95-0	TPE	Testing Proposal	Concluded	27-Sep-2019	04-Apr-2022	https://echa.europa.eu/documents/10162/193c9289-df85-aceb-5a46-9f8818174b9c	<a href="https://echa.europa.eu/documents/10162/2392181/a-016-to-029-2019_announcement_en.pdf">Announcement of appeal</a>#<a href="https://echa.europa.eu/documents/10162/ea1e42f5-79b7-3b8e-ddcc-f6894281094a">Board of Appeal Decision</a>	This Decision has been annulled in its entirety by the Board of Appeal in its decision in Case No.	A-026-2019.	https://echa.europa.eu/registration-dossier/-/registered-dossier/11937	26-Nov-2022	13-Oct-2018
Zinc bis[O-(6-methylheptyl)] bis[O-(sec-butyl)] bis(dithiophosphate)		298-577-9	93819-94-4	TPE	Testing Proposal	Information requested	27-Sep-2019	31-Aug-2023	https://echa.europa.eu/documents/10162/108ee254-a7f0-5227-cfe3-6fdbbcd75d33	<a href="https://echa.europa.eu/documents/10162/2392181/a-016-to-029-2019_announcement_en.pdf">Announcement of appeal</a>#<a href="https://echa.europa.eu/documents/10162/ea1e42f5-79b7-3b8e-ddcc-f6894281094a">Board of Appeal Decision</a>	This Decision has been upheld by the Board of Appeal in its decision in Case No.	A-025-2019.	https://echa.europa.eu/registration-dossier/-/registered-dossier/5194	09-Feb-2023	13-Oct-2018
Zinc bis[O,O-bis(2-ethylhexyl)] bis(dithiophosphate)		224-235-5	4259-15-8	TPE	Testing Proposal	Concluded	27-Sep-2019	04-Apr-2022	https://echa.europa.eu/documents/10162/0ca3f084-f4a3-4aed-217f-00828a449b86	<a href="https://echa.europa.eu/documents/10162/2392181/a-016-to-029-2019_announcement_en.pdf">Announcement of appeal</a>#<a href="https://echa.europa.eu/documents/10162/ea1e42f5-79b7-3b8e-ddcc-f6894281094a">Board of Appeal Decision</a>	This Decision has been annulled in its entirety by the Board of Appeal in its decision in Case No.	A-019-2019.	https://echa.europa.eu/registration-dossier/-/registered-dossier/14204	26-Nov-2022	13-Oct-2018
Zinc O,O,O',O'-tetrakis(1,3-dimethylbutyl) bis(phosphorodithioate)		218-679-9	2215-35-2	TPE	Testing Proposal	Concluded	27-Sep-2019	04-Apr-2022	https://echa.europa.eu/documents/10162/b970f1a6-299d-9ffa-c19b-e62576de5f57	<a href="https://echa.europa.eu/documents/10162/2392181/a-016-to-029-2019_announcement_en.pdf">Announcement of appeal</a>#<a href="https://echa.europa.eu/documents/10162/ea1e42f5-79b7-3b8e-ddcc-f6894281094a">Board of Appeal Decision</a>	This Decision has been annulled in its entirety by the Board of Appeal in its decision in Case No.	A-021-2019.	https://echa.europa.eu/registration-dossier/-/registered-dossier/14513	26-Nov-2022	13-Oct-2018
Zinc O,O,O',O'-tetrabutyl bis(phosphorodithioate)		230-257-6	6990-43-8	TPE	Testing Proposal	Concluded	27-Sep-2019	04-Apr-2022	https://echa.europa.eu/documents/10162/5add8bbc-0c3d-7613-bcfe-711e01a3559d	<a href="https://echa.europa.eu/documents/10162/2392181/a-016-to-029-2019_announcement_en.pdf">Announcement of appeal</a>#<a href="https://echa.europa.eu/documents/10162/ea1e42f5-79b7-3b8e-ddcc-f6894281094a">Board of Appeal Decision</a>	This Decision has been annulled in its entirety by the Board of Appeal in its decision in Case No.	A-024-2019.	https://echa.europa.eu/registration-dossier/-/registered-dossier/12551	26-Nov-2022	13-Oct-2018
Phosphorodithioic acid, mixed O,O-bis(1,3-dimethylbutyl and iso-Pr) esters, zinc salts		283-392-8	84605-29-8	TPE	Testing Proposal	Concluded	27-Sep-2019	04-Apr-2022	https://echa.europa.eu/documents/10162/93c1f025-d69f-6d42-cd74-034706d37512	<a href="https://echa.europa.eu/documents/10162/2392181/a-016-to-029-2019_announcement_en.pdf">Announcement of appeal</a>#<a href="https://echa.europa.eu/documents/10162/ea1e42f5-79b7-3b8e-ddcc-f6894281094a">Board of Appeal Decision</a>	This Decision has been annulled in its entirety by the Board of Appeal in its decision in Case No.	A-016-2019.	https://echa.europa.eu/registration-dossier/-/registered-dossier/15018	26-Nov-2022	13-Oct-2018
Phosphorodithioic acid, mixed O,O-bis(2-ethylhexyl and iso-Pr) esters, zinc salts		272-723-1	68909-93-3	TPE	Testing Proposal	Concluded	27-Sep-2019	04-Apr-2022	https://echa.europa.eu/documents/10162/e29311ed-1b3c-b299-748e-df6257b77de0	<a href="https://echa.europa.eu/documents/10162/2392181/a-016-to-029-2019_announcement_en.pdf">Announcement of appeal</a>#<a href="https://echa.europa.eu/documents/10162/ea1e42f5-79b7-3b8e-ddcc-f6894281094a">Board of Appeal Decision</a>	This Decision has been annulled in its entirety by the Board of Appeal in its decision in Case No.	A-018-2019.	https://echa.europa.eu/registration-dossier/-/registered-dossier/2185	26-Nov-2022	13-Oct-2018
4,4,13,13-tetraethoxy-3,14-dioxa-8,9-dithia-4,13-disilahexadecane		260-350-7	56706-10-6	TPE	Testing Proposal	Follow-up	04-Nov-2019	11-May-2022	https://echa.europa.eu/documents/10162/d8e6fcca-a91c-10ba-9541-a758f9f0aa52				https://echa.europa.eu/registration-dossier/-/registered-dossier/14258	26-Nov-2022	13-Oct-2018
Reaction products of tetrazotized 5-amino-2-[(E)-2-(4-amino-2-sulfophenyl)ethenyl]benzenesulfonic acid with 6-amino-4-hydroxynaphthalene-2-sulfonic acid and 4-amino-5-hydroxynaphthalene-2,7-disulfonic acid in 2-[bis(2-hydroxyethyl)amino]ethanol		916-899-6	-	TPE	Testing Proposal	Concluded	04-Nov-2019	11-Aug-2021	https://echa.europa.eu/documents/10162/624a748b-a41f-a0cf-f8d7-69236d2ac43e				https://echa.europa.eu/registration-dossier/-/registered-dossier/27527	26-Nov-2022	13-Oct-2018
Zinc bis(diethyldithiocarbamate)		238-270-9	14324-55-1	TPE	Testing Proposal	Concluded	14-Nov-2019	22-Nov-2021	https://echa.europa.eu/documents/10162/b3f23495-f1c9-e0ac-48cc-1bd0f964a9f6				https://echa.europa.eu/registration-dossier/-/registered-dossier/10823	19-Jan-2023	13-Oct-2018
Dipotassium tetrachloroplatinate		233-050-9	10025-99-7	TPE	Testing Proposal	Concluded	22-Nov-2019	30-Nov-2020	https://echa.europa.eu/documents/10162/5340f738-f9d0-003c-218e-996e9d85162d				https://echa.europa.eu/registration-dossier/-/registered-dossier/21632	26-Nov-2022	13-Oct-2018
4,4'-Isopropylidenediphenol, ethoxylated	1 - 4.5 moles ethoxylated	500-082-2	32492-61-8	TPE	Testing Proposal	Follow-up	22-Nov-2019	30-Nov-2020#29-Nov-2021	https://echa.europa.eu/documents/10162/55a292d6-50b3-0350-a39a-bba5b15b9577				https://echa.europa.eu/registration-dossier/-/registered-dossier/13612	26-Nov-2022	13-Oct-2018
Calcium cyanamide		205-861-8	156-62-7	TPE	Testing Proposal	Concluded	09-Dec-2019	10-Jan-2020	https://echa.europa.eu/documents/10162/ebbbca0b-117e-ac31-3690-4d050c98e7b5				https://echa.europa.eu/registration-dossier/-/registered-dossier/12164	26-Nov-2022	13-Oct-2018
Pentapotassium ({[(hydroxyphosphinato)methyl](phosphonatomethyl)nitroryl}methyl)phosphonate		700-903-6	255830-15-0	TPE	Testing Proposal	Concluded	09-Dec-2019	15-Dec-2020	https://echa.europa.eu/documents/10162/b920e880-8006-5e37-93ea-f4c49c22477d				https://echa.europa.eu/registration-dossier/-/registered-dossier/16068	26-Nov-2022	05-Dec-2018
Tetraethylammonium hydroxide		201-073-3	77-98-5	TPE	Testing Proposal	Concluded	09-Dec-2019	14-Sep-2020	https://echa.europa.eu/documents/10162/4e8d3445-33d8-4047-3131-9420b74cb29a				https://echa.europa.eu/registration-dossier/-/registered-dossier/10763	26-Nov-2022	08-May-2019
Sodium toluene-4-sulphonate		211-522-5	657-84-1	TPE	Testing Proposal	Follow-up	10-Dec-2019	15-Sep-2022	https://echa.europa.eu/documents/10162/abae8838-fc90-99bb-3383-2f724ad50af5				https://echa.europa.eu/registration-dossier/-/registered-dossier/15793	26-Nov-2022	13-Oct-2018
potassium 4-isopropylbenzenesulphonate		629-764-9	164524-02-1	TPE	Testing Proposal	Follow-up	10-Dec-2019	19-Dec-2022	https://echa.europa.eu/documents/10162/ed63e2ba-3b76-24a7-fdf6-14dc83467362				https://echa.europa.eu/registration-dossier/-/registered-dossier/16006	06-Jan-2023	13-Oct-2018
Sodium p-cumenesulphonate		239-854-6	15763-76-5	TPE	Testing Proposal	Follow-up	10-Dec-2019	19-Dec-2022	https://echa.europa.eu/documents/10162/7f2de8fe-7107-c175-7906-e2d0f21f40d4				https://echa.europa.eu/registration-dossier/-/registered-dossier/16108	06-Jan-2023	13-Oct-2018
Hexanal		200-624-5	66-25-1	TPE	Testing Proposal	Follow-up	11-Dec-2019	18-Mar-2021	https://echa.europa.eu/documents/10162/e259166a-bf42-c7e2-611c-48d7f60b20e3				https://echa.europa.eu/registration-dossier/-/registered-dossier/27720	26-Nov-2022	23-May-2019
Dipotassium hexachloroplatinate		240-979-3	16921-30-5	TPE	Testing Proposal	Concluded	12-Dec-2019	19-Mar-2021	https://echa.europa.eu/documents/10162/bc0207f6-63be-ee84-fc1c-0097cf69d45e				https://echa.europa.eu/registration-dossier/-/registered-dossier/21529	26-Nov-2022	13-Oct-2018
Hexachloroplatinic acid		241-010-7	16941-12-1	TPE	Testing Proposal	Concluded	12-Dec-2019	19-Mar-2021	https://echa.europa.eu/documents/10162/c786c050-26e8-beee-784b-1f91ba317fa6				https://echa.europa.eu/registration-dossier/-/registered-dossier/21738	26-Nov-2022	13-Oct-2018
1,4-Cyclohexanedicarboxylic acid, 1,4-dinonyl ester, branched and linear		701-012-5	2449089-78-3	TPE	Testing Proposal	Concluded	12-Dec-2019	20-Dec-2021	https://echa.europa.eu/documents/10162/b26b0f12-e442-1103-9257-66e8105be14a				https://echa.europa.eu/registration-dossier/-/registered-dossier/19200	26-Nov-2022	21-Nov-2018
Diammonium hexachloroplatinate		240-973-0	16919-58-7	TPE	Testing Proposal	Concluded	12-Dec-2019	19-Mar-2021	https://echa.europa.eu/documents/10162/1f24f6da-9ed1-f406-b579-454294b57b78				https://echa.europa.eu/registration-dossier/-/registered-dossier/21776	26-Nov-2022	13-Oct-2018
Tall oil, maleated		268-859-6	68152-93-2	TPE	Testing Proposal	Follow-up	13-Dec-2019	20-Sep-2022	https://echa.europa.eu/documents/10162/d2d04787-48f6-b9ed-2847-121480e6f006				https://echa.europa.eu/registration-dossier/-/registered-dossier/24101	26-Nov-2022	13-Oct-2018
Reaction mass of 2-(3,4-dimethyl-1H-pyrazol-1-yl)succinic acid and 2-(4,5-dimethyl-1H-pyrazol-1-yl)succinic acid		940-877-5	-	TPE	Testing Proposal	Concluded	13-Jan-2020	20-Jan-2022	https://echa.europa.eu/documents/10162/3510614e-11cc-73df-c0bd-3afeb1cf8a47				https://echa.europa.eu/registration-dossier/-/registered-dossier/11890	26-Nov-2022	14-Mar-2019
1-Propanaminium, N-(3-aminopropyl)-2-hydroxy-N,N-dimethyl-3-sulfo-, N-C12-14 acyl derivs., hydroxides, inner salts		293-878-1	91648-19-0	TPE	Testing Proposal	Concluded	05-Feb-2020	14-Feb-2022	https://echa.europa.eu/documents/10162/41d8d416-5151-ba29-4931-f00b256f15cc				https://echa.europa.eu/registration-dossier/-/registered-dossier/23961	26-Nov-2022	13-Oct-2018
Reaction mass of Di-μ-thio-[{bis(2-ethylhexyl)carbamato-S,S’}oxo molybdenum(V)], Di-μ-thio-[{(2-ethylhexyl)carbamato-S,S’}{(branched ditridecyl)carbamato-S,S’}oxo molybdenum(V)] and Di-μ-thio-[{bis(branched ditridecyl)carbamato-S,S’}oxo molybdenum(V)]		441-570-4	-	TPE	Testing Proposal	Information requested	05-Feb-2020	10-Aug-2023	https://echa.europa.eu/documents/10162/05557e10-d3f0-4c45-a005-e5e46e4aa13f				https://echa.europa.eu/registration-dossier/-/registered-dossier/20044	09-Feb-2023	30-Nov-2018
Reaction Mass of 3,3-diphenylhexamethyltrisiloxane and 3,3,5,5-tetraphenylhexamethyltetrasiloxane		451-620-7	352230-22-9	TPE	Testing Proposal	Follow-up	06-Feb-2020	13-Nov-2020	https://echa.europa.eu/documents/10162/3289a7d1-eac2-c741-6236-c840df1d91ef				https://echa.europa.eu/registration-dossier/-/registered-dossier/27238	26-Nov-2022	25-Jan-2019
1,3,2-dioxathiolane 2,2-dioxide		600-809-4	1072-53-3	TPE	Testing Proposal	Follow-up	06-Feb-2020	11-Nov-2021	https://echa.europa.eu/documents/10162/e1edb77a-fb7a-55b1-7ec6-1fe0374136ac				https://echa.europa.eu/registration-dossier/-/registered-dossier/23959	26-Nov-2022	23-Jan-2019
Reaction mass of N,N,N',N'-tetrabutylmethylenediamine and dibutylamine		948-040-6	-	TPE	Testing Proposal	Concluded	06-Feb-2020	14-May-2021	https://echa.europa.eu/documents/10162/a28e4fc2-2aff-8070-c594-14ddab548fef				https://echa.europa.eu/registration-dossier/-/registered-dossier/27512	26-Nov-2022	23-Jan-2019
[1,3(or 1,4)-phenylenebis(1-methylethylidene)]bis[tert-butyl] peroxide		246-678-3	25155-25-3	TPE	Testing Proposal	Concluded	07-Feb-2020	16-May-2022	https://echa.europa.eu/documents/10162/f6d48d32-53e1-11e1-0209-d60821f0d34c				https://echa.europa.eu/registration-dossier/-/registered-dossier/15785	23-Mar-2023	04-May-2019
Ethanol, 2,2'-iminobis-, N-C12-18-alkyl derivs.		276-014-8	71786-60-2	TPE	Testing Proposal	Follow-up	07-Feb-2020	16-May-2022	https://echa.europa.eu/documents/10162/b9269d40-ba3d-2e97-bf77-47b2707d08d4				https://echa.europa.eu/registration-dossier/-/registered-dossier/14237	26-Nov-2022	25-Apr-2019
Benzene, 1,1'-oxybis-, tetrapropylene derivs., sulfonated, sodium salts		601-601-6	119345-04-9	TPE	Testing Proposal	Follow-up	10-Feb-2020	18-May-2023	https://echa.europa.eu/documents/10162/ff408b0e-aedc-fb6c-27f7-c33bfa7a5253				https://echa.europa.eu/registration-dossier/-/registered-dossier/2121	24-May-2023	13-Oct-2018
1-Dodecene, dimers		814-509-8	62132-67-6	TPE	Testing Proposal	Follow-up	10-Feb-2020	17-Feb-2021	https://echa.europa.eu/documents/10162/67cb9b1e-74cd-5550-59fb-d09b3bef395e				https://echa.europa.eu/registration-dossier/-/registered-dossier/26744	26-Nov-2022	17-Oct-2018
3-trimethoxysilylpropyl methacrylate		219-785-8	2530-85-0	TPE	Testing Proposal	Follow-up	10-Feb-2020	15-Nov-2021	https://echa.europa.eu/documents/10162/54bb0fb0-9815-ae3d-60e4-d301ff990711				https://echa.europa.eu/registration-dossier/-/registered-dossier/15277	26-Nov-2022	19-Apr-2019
Reaction mass of 2-ethyl-2-(methoxymethyl)-propane-1,3-diol and 2-ethylpropane-1,3-diol		938-572-7	-	TPE	Testing Proposal	Follow-up	10-Feb-2020	17-Feb-2022	https://echa.europa.eu/documents/10162/0d2fbf14-7bce-d9ab-eaca-7f88fff4df56				https://echa.europa.eu/registration-dossier/-/registered-dossier/26043	26-Nov-2022	13-Oct-2018
tri{[(2S)-1-ethoxy-1-oxopropan-2-yl]oxy}(vinyl)silane		701-301-6	-	TPE	Testing Proposal	Concluded	10-Feb-2020	17-Aug-2021	https://echa.europa.eu/documents/10162/522e9072-4129-b49a-fa1e-651d138c8ab3				https://echa.europa.eu/registration-dossier/-/registered-dossier/28119	26-Nov-2022	25-Apr-2019
benzyl butyl cis-cyclohexane-1,2-dicarboxylate		701-279-8	1931129-39-3	TPE	Testing Proposal	Follow-up	10-Feb-2020	17-Aug-2022	https://echa.europa.eu/documents/10162/77b6684d-94c4-89b4-2683-689d7a4cac54				https://echa.europa.eu/registration-dossier/-/registered-dossier/27147	26-Nov-2022	21-Nov-2018
Polysulfides, di-tert-nonyl		270-336-2	68425-16-1	TPE	Testing Proposal	Follow-up	11-Feb-2020	18-Aug-2021	https://echa.europa.eu/documents/10162/4c15617d-508a-5055-9af8-0bee35b59174				https://echa.europa.eu/registration-dossier/-/registered-dossier/10005	26-Nov-2022	13-Oct-2018
Polysulfides, di-tert-dodecyl		270-335-7	68425-15-0	TPE	Testing Proposal	Concluded	11-Feb-2020	18-Feb-2021	https://echa.europa.eu/documents/10162/12232bf6-91c0-1913-a945-ce901ddc2000				https://echa.europa.eu/registration-dossier/-/registered-dossier/5188	26-Nov-2022	13-Oct-2018
Sodium salts of [[(phosphonomethyl)imino]bis[ethane-2,1-diylnitrilobis(methylene)]]tetrakisphosphonic acid (1-3 Na:1)		701-215-9	-	TPE	Testing Proposal	Follow-up	14-Feb-2020	19-Feb-2021	https://echa.europa.eu/documents/10162/7da5372d-d212-07be-3bf4-caa80ed39704				https://echa.europa.eu/registration-dossier/-/registered-dossier/27597	08-Feb-2023	12-Nov-2018
Sodium salts of [[(phosphonomethyl)imino]bis[ethane-2,1-diylnitrilobis(methylene)]]tetrakisphosphonic acid (5-7 Na:1)		701-216-4	-	TPE	Testing Proposal	Concluded	14-Feb-2020	19-Feb-2021	https://echa.europa.eu/documents/10162/b5ce0d43-f0bd-8375-1f31-7c26bd8e7807				https://echa.europa.eu/registration-dossier/-/registered-dossier/27606	26-Nov-2022	12-Nov-2018
3-(trimethoxysilyl)propylamine		237-511-5	13822-56-5	TPE	Testing Proposal	Follow-up	14-Feb-2020	21-Nov-2022	https://echa.europa.eu/documents/10162/6b3cfe3b-837d-6bcc-69f2-19cc7387980b				https://echa.europa.eu/registration-dossier/-/registered-dossier/14372	28-Nov-2022	25-Apr-2019
Furan-2,5-dicarboxylic acid		221-800-8	3238-40-2	TPE	Testing Proposal	Concluded	14-Feb-2020	22-Feb-2021	https://echa.europa.eu/documents/10162/ace20270-6077-fdf9-5700-25f1de6b26a7				https://echa.europa.eu/registration-dossier/-/registered-dossier/10236	26-Nov-2022	08-May-2019
Lithium bis(oxalato)borate	LITHIUM-BIS(OXALATO)BORATE	456-990-3	244761-29-3	TPE	Testing Proposal	Concluded	14-Feb-2020	23-Aug-2021	https://echa.europa.eu/documents/10162/77136b8d-6760-a854-7b26-ea86108b6dc9				https://echa.europa.eu/registration-dossier/-/registered-dossier/31997	26-Nov-2022	14-May-2019
Propylidynetrimethyl trimethacrylate		221-950-4	3290-92-4	TPE	Testing Proposal	Concluded	19-Feb-2020	27-May-2022	https://echa.europa.eu/documents/10162/dec69842-d5b2-f747-2e5d-fe17c216c993				https://echa.europa.eu/registration-dossier/-/registered-dossier/13937	05-Dec-2022	03-Apr-2019
2,3-epoxypropyl neodecanoate		247-979-2	26761-45-5	TPE	Testing Proposal	Follow-up	21-Feb-2020	30-May-2022	https://echa.europa.eu/documents/10162/7ef9ba8d-a5a6-b069-8ee0-6240f5fc97fe				https://echa.europa.eu/registration-dossier/-/registered-dossier/1888	26-Nov-2022	13-Oct-2018
Hexamethyldisiloxane		203-492-7	107-46-0	TPE	Testing Proposal	Concluded	21-Feb-2020	26-Nov-2021	https://echa.europa.eu/documents/10162/699ed963-eb03-7d79-3c69-96ad5d5ade04				https://echa.europa.eu/registration-dossier/-/registered-dossier/15156	26-Nov-2022	23-May-2019
Propionaldehyde, reaction products with formaldehyde		701-281-9	-	TPE	Testing Proposal	Concluded	21-Feb-2020	26-Nov-2021	https://echa.europa.eu/documents/10162/7f50c26f-c3ff-2203-8c7a-449f6bc597be				https://echa.europa.eu/registration-dossier/-/registered-dossier/27542	26-Nov-2022	31-Oct-2018
Ashes (residues), plant	The residuum from the burning of a combination of plants.	297-049-5	93333-79-0	TPE	Testing Proposal	Follow-up	10-Mar-2020	16-Dec-2022	https://echa.europa.eu/documents/10162/f2454dbe-9f10-f449-0666-8ce4bc3ef6fe				https://echa.europa.eu/registration-dossier/-/registered-dossier/16043	09-Feb-2023	13-Oct-2018
Reaction mass of 2,2'-[(4-methylphenyl)imino]bisethanol and Ethanol 2-[[2-(2-hydroxyethoxy)ethyl](4-methylphenyl)amino]-		911-490-9	-	TPE	Testing Proposal	Concluded	10-Mar-2020	16-Dec-2021	https://echa.europa.eu/documents/10162/d8e3d50c-7c12-a465-5030-cf00bd39bd57				https://echa.europa.eu/registration-dossier/-/registered-dossier/5746	26-Nov-2022	08-May-2019
Fatty acids, C12-14, α-sulfo, disodium salts		942-523-5	-	TPE	Testing Proposal	Concluded	11-Mar-2020	20-Sep-2021	https://echa.europa.eu/documents/10162/443f339c-b35a-b4cc-13a1-78e5e08f353b				https://echa.europa.eu/registration-dossier/-/registered-dossier/19991	01-Jun-2023	07-Jun-2019
Biphenyl-4,4'-diol		202-200-5	92-88-6	TPE	Testing Proposal	Follow-up	12-Mar-2020	19-Sep-2022	https://echa.europa.eu/documents/10162/7cdce735-3bfb-4940-0815-c31f111001dc				https://echa.europa.eu/registration-dossier/-/registered-dossier/15910	26-Nov-2022	05-Apr-2019
Pentasodium 5-[4-chloro-6-[4-(2-sulfatoethylsulfonyl)phenylamino]-1,3,5-triazin-2-ylamino]-4-hydroxy-3-(1,5-disulfonatonaphthalen-2-ylazo)naphthalene-2,7-disulfonate		402-420-3	-	TPE	Testing Proposal	Follow-up	16-Mar-2020	23-Sep-2021	https://echa.europa.eu/documents/10162/209d6d54-588e-c3e1-0f5e-85ae7f52cc7d				https://echa.europa.eu/registration-dossier/-/registered-dossier/5351	26-Nov-2022	24-Jun-2019
Reaction products of acrylic acid with 2,2'-[oxybis(methylene)]bis[2-ethylpropane-1,3-diol]		830-217-3	1393932-71-2	TPE	Testing Proposal	Concluded	16-Mar-2020	21-Jun-2022	https://echa.europa.eu/documents/10162/61a50fa7-0845-e8f2-47de-d5b3b63726bd				https://echa.europa.eu/registration-dossier/-/registered-dossier/26793	26-Nov-2022	10-Jan-2019
Ditolyl ether		248-948-6	28299-41-4	TPE	Testing Proposal	Concluded	01-Apr-2020	08-Apr-2021	https://echa.europa.eu/documents/10162/71b52b96-c487-e7cf-ca8f-4a604147ef9d				https://echa.europa.eu/registration-dossier/-/registered-dossier/10988	26-Nov-2022	19-Aug-2019
Extracts (petroleum), deasphalted vacuum residue solvent	A complex combination of hydrocarbons obtained by solvent extraction of a vacuum-deasphalted residue. It consists predominantly of aromatic hydrocarbons having carbon numbers predominantly greater than C30. This stream contains more than 5 wt. % of 4- to 6-membered condensed ring aromatic hydrocarbons.	295-332-8	91995-70-9	TPE	Testing Proposal	Concluded	04-May-2020	09-Aug-2021#09-Aug-2022	https://echa.europa.eu/documents/10162/88dd3ef4-7f35-d097-95a6-c070872c5fda				https://echa.europa.eu/registration-dossier/-/registered-dossier/14282	06-Apr-2023	15-Feb-2019
Extracts (petroleum), residual oil solvent	A complex combination of hydrocarbons obtained as the extract from a solvent extraction process. It consists predominantly of aromatic hydrocarbons having carbon numbers predominantly higher than C25.	265-110-5	64742-10-5	TPE	Testing Proposal	Concluded	04-May-2020	09-Aug-2021#09-Aug-2022	https://echa.europa.eu/documents/10162/28e95a94-ab70-2199-6e03-437a81d660cf				https://echa.europa.eu/registration-dossier/-/registered-dossier/15414	06-Apr-2023	15-Feb-2019
Hydroxycyclohexyl phenyl ketone		213-426-9	947-19-3	TPE	Testing Proposal	Follow-up	08-May-2020	15-Aug-2022	https://echa.europa.eu/documents/10162/bed26577-c5b2-0cba-95f1-5129fa6d315c				https://echa.europa.eu/registration-dossier/-/registered-dossier/1936	26-Nov-2022	23-Jan-2019
tetrasodium;7-[(E)-[4-[[4-chloro-6-[4-(2-sulfonatooxyethylsulfonyl)anilino]-1,3,5-triazin-2-yl]amino]-2-ureido-phenyl]azo]naphthalene-1,3,6-trisulfonate		474-870-9	-	TPE	Testing Proposal	Follow-up	08-May-2020	15-Nov-2021	https://echa.europa.eu/documents/10162/26aa63fe-7c23-7388-5728-d9615bf1e76d				https://echa.europa.eu/registration-dossier/-/registered-dossier/12352	26-Nov-2022	19-Aug-2019
Alkenes, C13-14, hydroformylation products, distn. residues		292-429-7	90622-29-0	TPE	Testing Proposal	Follow-up	15-May-2020	23-May-2022	https://echa.europa.eu/documents/10162/266c6a4c-01a3-25a0-54e8-abe8656ca1ea				https://echa.europa.eu/registration-dossier/-/registered-dossier/11572	09-Feb-2023	13-Oct-2018
2,2'-(cyclohexylimino)bisethanol		224-809-5	4500-29-2	TPE	Testing Proposal	Follow-up	15-May-2020	24-May-2021	https://echa.europa.eu/documents/10162/71cdc00c-34a8-7689-dc48-0b0b46650b76				https://echa.europa.eu/registration-dossier/-/registered-dossier/5692	26-Nov-2022	19-Mar-2021
2-hydroxy-2-methylpropiophenone		231-272-0	7473-98-5	TPE	Testing Proposal	Follow-up	15-May-2020	23-May-2022	https://echa.europa.eu/documents/10162/75408ad2-4766-f061-56a5-957bc8f235fa				https://echa.europa.eu/registration-dossier/-/registered-dossier/11211	26-Nov-2022	08-Oct-2019
Benzyltoluene		248-654-8	27776-01-8	TPE	Testing Proposal	Follow-up	15-May-2020	22-Nov-2021	https://echa.europa.eu/documents/10162/c8e16110-63ad-7281-f088-4df5fc542b7d				https://echa.europa.eu/registration-dossier/-/registered-dossier/2131	26-Nov-2022	07-Jun-2019
N-cyclohexylbenzothiazole-2-sulfenamide		202-411-2	95-33-0	TPE	Testing Proposal	Concluded	15-May-2020	24-May-2021	https://echa.europa.eu/documents/10162/451ecc1d-e5d9-a0c1-75c8-793d32e29eb2				https://echa.europa.eu/registration-dossier/-/registered-dossier/15070	26-Nov-2022	24-Jun-2019
Reaction mass of 1,3-Propanediol, 2-(hydroxymethyl)-2-[(methoxymethoxy)methyl]- and 1,3-dioxane-5,5-dimethanol		911-819-6	-	TPE	Testing Proposal	Follow-up	15-May-2020	22-Nov-2022	https://echa.europa.eu/documents/10162/4717db20-867b-09ab-c9b5-84adcd0c38c8				https://echa.europa.eu/registration-dossier/-/registered-dossier/10041	28-Nov-2022	05-Aug-2019
C14-17 alkanes, sec-mono- and disulfonic acids, phenyl esters		701-257-8	-	TPE	Testing Proposal	Follow-up	18-May-2020	25-May-2022	https://echa.europa.eu/documents/10162/91f942d6-3f98-e08f-6678-7ed71652bcdb				https://echa.europa.eu/registration-dossier/-/registered-dossier/1537	26-Nov-2022	13-Oct-2018
Zinc, O,O-mixed (iso-Bu), (iso-Pr), (pentyl) phosphorodithioate		820-225-5	101747-77-7	TPE	Testing Proposal	Follow-up	19-May-2020	26-Nov-2021	https://echa.europa.eu/documents/10162/3a08272c-e000-2f4b-f76a-52e0d68c29a6				https://echa.europa.eu/registration-dossier/-/registered-dossier/25940	26-Nov-2022	14-Mar-2019
2,2-bis[[(1-oxopentyl)oxy]methyl]propane-1,3-diyl divalerate		239-937-7	15834-04-5	TPE	Testing Proposal	Concluded	19-May-2020	26-May-2022	https://echa.europa.eu/documents/10162/030277da-6aa6-6615-f549-2f8fbc7ba886				https://echa.europa.eu/registration-dossier/-/registered-dossier/13354	29-Nov-2022	21-Aug-2019
3a,4,7,7a-tetrahydro-4,7-methanoindene		201-052-9	77-73-6	TPE	Testing Proposal	Concluded	26-May-2020	31-Aug-2022	https://echa.europa.eu/documents/10162/fc591854-6331-7302-0161-0813051ddf5d				https://echa.europa.eu/registration-dossier/-/registered-dossier/15412	06-Jun-2023	13-Oct-2018
[1,3(or 1,4)-phenylenebis(1-methylethylidene)]bis[tert-butyl] peroxide		246-678-3	25155-25-3	TPE	Testing Proposal	Follow-up	01-Jun-2020	01-Jun-2020	https://echa.europa.eu/documents/10162/a05aec44-973d-4384-b501-ec5eaff9a619		ECHA has considered it necessary to issue a new decision according to Article 42(1) and has therefore started or performed a new assessment.		https://echa.europa.eu/registration-dossier/-/registered-dossier/15785	26-Nov-2022	07-Feb-2019
4-fluoro-1,3-dioxolan-2-one		483-360-5	114435-02-8	TPE	Testing Proposal	Concluded	03-Jun-2020	08-Sep-2021	https://echa.europa.eu/documents/10162/979f0b2b-2b2c-2847-5f4f-ecb3aa965795				https://echa.europa.eu/registration-dossier/-/registered-dossier/19888	26-Nov-2022	09-Jul-2019
1,3,5-tris[[4-tert-butyl-3-hydroxy-2,6-xylyl]methyl]-1,3,5-triazine-2,4,6(1H,3H,5H)-trione		254-996-9	40601-76-1	TPE	Testing Proposal	Concluded	05-Jun-2020	10-Sep-2021	https://echa.europa.eu/documents/10162/812c6668-cc88-5f8f-5b25-cc78bd5c42f5				https://echa.europa.eu/registration-dossier/-/registered-dossier/13735	26-Nov-2022	24-Jun-2019
N,N'-dimethyldiphenylthiuram disulphide		234-196-6	10591-84-1	TPE	Testing Proposal	Follow-up	05-Jun-2020	14-Mar-2022	https://echa.europa.eu/documents/10162/4a58f3c4-e032-6ac9-2355-153c5217d327				https://echa.europa.eu/registration-dossier/-/registered-dossier/5813	26-Nov-2022	09-Jul-2019
Reaction mass of Octadecanamide, 12-hydroxy-N-[2-[(1-oxodecyl)amino]ethyl]- and N,N'-ethane-1,2-diylbis(12-hydroxyoctadecan-1-amide) and Decanamide, N,N'-1,2-ethanediylbis-		907-495-0	-	TPE	Testing Proposal	Follow-up	05-Jun-2020	13-Dec-2021#13-Dec-2022	https://echa.europa.eu/documents/10162/3dc43486-92fc-ed3d-ee7e-e236906984f4				https://echa.europa.eu/registration-dossier/-/registered-dossier/11970	26-Nov-2022	14-May-2019
Sodium diisobutyldithiophosphinate		236-419-2	13360-78-6	TPE	Testing Proposal	Concluded	05-Jun-2020	13-Dec-2021	https://echa.europa.eu/documents/10162/3021697f-84fb-7472-7977-d544612ff270				https://echa.europa.eu/registration-dossier/-/registered-dossier/12303	26-Nov-2022	24-Jun-2019
Sophorolipids: fermentation products of glucose and fatty acids, C18 (unsaturated), glycerol esters with yeast Candida Bombicola, partially hydrolysed		941-809-7	-	TPE	Testing Proposal	Concluded	05-Jun-2020	14-Jun-2021	https://echa.europa.eu/documents/10162/20ce9473-7aeb-d5ab-5f41-274d30976919				https://echa.europa.eu/registration-dossier/-/registered-dossier/12734	29-Nov-2022	24-Jun-2019
N-(3-aminopropyl)-N'-C16-18 (evennumbered), C18 unsaturated alkyl -propane-1,3-diamine		628-863-4	1219458-14-6	TPE	Testing Proposal	Concluded	05-Jun-2020	14-Mar-2022	https://echa.europa.eu/documents/10162/57bd5981-8830-4413-207a-a73bba119a20				https://echa.europa.eu/registration-dossier/-/registered-dossier/2049	21-Jan-2023	10-Jan-2019
Nitrilotrimethylenetris(phosphonic acid)		229-146-5	6419-19-8	TPE	Testing Proposal	Concluded	09-Jun-2020	14-Jun-2021	https://echa.europa.eu/documents/10162/52881e2e-8222-23a4-fa4c-5b0a677826c5				https://echa.europa.eu/registration-dossier/-/registered-dossier/15198	26-Nov-2022	02-Apr-2019
Sodium 4-oxovalerate		243-378-4	19856-23-6	TPE	Testing Proposal	Concluded	09-Jun-2020	16-Mar-2022	https://echa.europa.eu/documents/10162/65415bdd-0442-63e7-90a3-f8830c4116af				https://echa.europa.eu/registration-dossier/-/registered-dossier/23640	03-Mar-2023	13-Oct-2018
[nitrilotris(methylene)]trisphosphonic acid, sodium salt		243-900-0	20592-85-2	TPE	Testing Proposal	Concluded	09-Jun-2020	14-Jun-2021	https://echa.europa.eu/documents/10162/0589e6b5-42ae-741a-ac5c-c4ec1e299435				https://echa.europa.eu/registration-dossier/-/registered-dossier/14507	26-Nov-2022	04-Jul-2019
4-oxovaleric acid		204-649-2	123-76-2	TPE	Testing Proposal	Concluded	09-Jun-2020	16-Mar-2022	https://echa.europa.eu/documents/10162/468f164b-96f3-b51e-b780-e3d97f5b55d0				https://echa.europa.eu/registration-dossier/-/registered-dossier/17335	03-Mar-2023	01-Nov-2018
Reaction Mass of Benzyl (1R,1S) 2,2,4-trimethyl-1-[(2-methylpropanoyl)oxy]pentan-3-yl benzene-1,2-dicarboxylate and Benzyl (3R,3S) 2,2,4-trimethyl-3-[(2-methylpropanoyl)oxy]pentyl benzene-1,2-dicarboxylate		701-008-3	-	TPE	Testing Proposal	Follow-up	31-Jul-2020	08-Aug-2022	https://echa.europa.eu/documents/10162/92890982-3ce3-ac09-b168-9bea0394cf54				https://echa.europa.eu/registration-dossier/-/registered-dossier/11784	09-Feb-2023	14-Oct-2018
1,2,4,5,7,8-Hexoxonane, 3,6,9-trimethyl-, 3,6,9-tris(Ethyl and Propyl) derivatives (upper limit: 41% w/w; typical concentration: 38% w/w)		-	-	TPE	Testing Proposal	Follow-up	05-Aug-2020	14-Feb-2022	https://echa.europa.eu/documents/10162/8adb2937-b44a-5821-b697-0b2441ee644d				https://echa.europa.eu/registration-dossier/-/registered-dossier/17237	26-Nov-2022	24-Jun-2019
2-ethylhexyl benzoate		226-641-8	5444-75-7	TPE	Testing Proposal	Concluded	06-Aug-2020	06-Aug-2020	https://echa.europa.eu/documents/10162/19af0f9e-d262-2f93-a3e9-287e175125fb		ECHA has considered it necessary to issue a new decision according to Article 42(1) and has therefore started or performed a new assessment.		https://echa.europa.eu/registration-dossier/-/registered-dossier/11596	26-Nov-2022	09-Dec-2019
Strontium neodecanoate		812-724-1	106705-37-7	TPE	Testing Proposal	Concluded	13-Aug-2020	18-Nov-2021	https://echa.europa.eu/documents/10162/9566beb1-2b71-3aa6-e802-b1f1b36b50b6				https://echa.europa.eu/registration-dossier/-/registered-dossier/27913	26-Nov-2022	05-Apr-2019
Strontium oxide		215-219-9	1314-11-0	TPE	Testing Proposal	Concluded	13-Aug-2020	18-Nov-2021	https://echa.europa.eu/documents/10162/671c9b05-b1bf-7bd6-b441-4797140c664e				https://echa.europa.eu/registration-dossier/-/registered-dossier/25528	26-Nov-2022	24-Jun-2019
Isobutyric acid, monoester with 2,2,4-trimethylpentane-1,3-diol		246-771-9	25265-77-4	TPE	Testing Proposal	Concluded	14-Aug-2020	23-May-2022	https://echa.europa.eu/documents/10162/ec8b48e5-efe5-e7de-f1a3-2fb916220029				https://echa.europa.eu/registration-dossier/-/registered-dossier/14126	26-Nov-2022	25-Apr-2019
4,4'-methylenebis[N-sec-butylaniline]		226-122-6	5285-60-9	TPE	Testing Proposal	Concluded	21-Aug-2020	28-Feb-2022	https://echa.europa.eu/documents/10162/e434af76-32b3-3c97-006d-58b1266c3b45				https://echa.europa.eu/registration-dossier/-/registered-dossier/28183	13-Jan-2023	18-Dec-2019
Tetrahydro-2-methylfuran		202-507-4	96-47-9	TPE	Testing Proposal	Follow-up	21-Aug-2020	28-Feb-2022	https://echa.europa.eu/documents/10162/a51f13ef-e850-5513-8bea-e89048d8f4e6				https://echa.europa.eu/registration-dossier/-/registered-dossier/13699	26-Nov-2022	15-Jan-2020
3-((5-(3-Acetoxy-2,2-dimethylpropylideneamino)-1,3,3-trimethylcyclohexyl)methylimino)-2,2-dimethylpropyl acetate		805-722-7	1064082-81-0	TPE	Testing Proposal	Concluded	21-Aug-2020	30-Aug-2021	https://echa.europa.eu/documents/10162/d878d8e9-6ae0-911f-48fb-254a7ecc981d				https://echa.europa.eu/registration-dossier/-/registered-dossier/12595	26-Nov-2022	25-Nov-2019
Reaction mass of 2-[[4-[[3,5-dimethyl-4-(oxiran-2-ylmethoxy)phenyl]methyl]-2,6-dimethyl-phenoxy]methyl]oxirane and 1,3-bis[4-[[3,5-dimethyl-4-(oxiran-2-ylmethoxy)phenyl]methyl]-2,6-dimethyl-phenoxy]propan-2-ol and 1-[4-[[3,5-dimethyl-4-(oxiran-2-ylmethoxy)phenyl]methyl]-2,6-dimethyl-phenoxy]-3-[4-[[4-[3-[4-[[3,5-dimethyl-4-(oxiran-2-ylmethoxy)phenyl]methyl]-2,6-dimethyl-phenoxy]-2-hydroxy-propoxy]-3,5-dimethyl-phenyl]methyl]-2,6-dimethyl-phenoxy]propan-2-ol		941-357-0	-	TPE	Testing Proposal	Follow-up	21-Aug-2020	28-Nov-2022	https://echa.europa.eu/documents/10162/46589fb9-a9bd-32e3-2a16-9c87f37a744a				https://echa.europa.eu/registration-dossier/-/registered-dossier/16013	01-Dec-2022	30-Sep-2019
Fatty acids, C16-C18 (even numbered) and C18 (unsaturated) and Fatty acids, C16-C18 (even numbered) and C18 (unsaturated) methyl esters		939-235-7	-	TPE	Testing Proposal	Concluded	25-Aug-2020	30-Aug-2021	https://echa.europa.eu/documents/10162/6fb6fa1a-acbf-7f97-2c72-e68dfc1d73fd				https://echa.europa.eu/registration-dossier/-/registered-dossier/15206	26-Nov-2022	24-Jun-2019
2,2'-(octylimino)bisethanol		239-555-0	15520-05-5	TPE	Testing Proposal	Concluded	28-Aug-2020	07-Mar-2022	https://echa.europa.eu/documents/10162/bdfeb4c7-98a9-f61e-5a22-bec87b4e05ca				https://echa.europa.eu/registration-dossier/-/registered-dossier/18314	26-Nov-2022	07-Nov-2019
Fluorobenzene		207-321-7	462-06-6	TPE	Testing Proposal	Concluded	28-Aug-2020	06-Jun-2022	https://echa.europa.eu/documents/10162/2a0edfa4-e661-393b-7f82-aa51e19895fa				https://echa.europa.eu/registration-dossier/-/registered-dossier/22723	31-Mar-2023	28-Jan-2020
N-{2-[(phenylcarbamoyl)amino]phenyl}benzenesulfonamide		806-543-7	215917-77-4	TPE	Testing Proposal	Follow-up	28-Aug-2020	07-Mar-2022	https://echa.europa.eu/documents/10162/1f11c377-e823-a40d-a742-237b60fd162d				https://echa.europa.eu/registration-dossier/-/registered-dossier/27353	26-Nov-2022	05-Feb-2020
N-phenyl-N-[(trichloromethyl)thio]benzenesulphonamide		218-915-0	2280-49-1	TPE	Testing Proposal	Concluded	01-Sep-2020	06-Sep-2021	https://echa.europa.eu/documents/10162/bdfcf8fa-bc3b-c7f8-dc2d-0d46140a83a5				https://echa.europa.eu/registration-dossier/-/registered-dossier/12472	26-Nov-2022	18-Dec-2018
Reaction mass of (1-methylethylidene)bis(4,1-phenyleneoxy-2,1-ethanediyl) bismethacrylate and 2-{4-[2-(4-{2-[2-(methacryloyloxy)ethoxy]ethoxy}phenyl)propan-2-yl]phenoxy}ethyl methacrylate		939-702-5	-	TPE	Testing Proposal	Concluded	01-Sep-2020	08-Sep-2021	https://echa.europa.eu/documents/10162/956ee1e6-301a-9c08-e485-86a08279d8c7				https://echa.europa.eu/registration-dossier/-/registered-dossier/12052	26-Nov-2022	28-Oct-2019
Reaction mass of 1H-Benzotriazole-1-methanamine, N,N-bis(2-ethylhexyl)-6-methyl- and 2H-Benzotriazole-2-methanamine, N,N-bis(2-ethylhexyl)-5-methyl- and N,N-bis(2-ethylhexyl)-4-methyl-1H-benzotriazole-1-methylamine and 2H-Benzotriazole-2-methanamine, N,N-bis(2-ethylhexyl)-4-methyl- and N,N-bis(2-ethylhexyl)-5-methyl-1H-benzotriazole-1-methylamine		939-700-4	-	TPE	Testing Proposal	Follow-up	01-Sep-2020	06-Jun-2022	https://echa.europa.eu/documents/10162/c305f3d3-8027-9089-102d-91c033b4be20				https://echa.europa.eu/registration-dossier/-/registered-dossier/13710	26-Nov-2022	21-Aug-2019
Ethylenediamine, propoxylated	(>1 <8.5 mol PO)	500-035-6	25214-63-5	TPE	Testing Proposal	Follow-up	02-Sep-2020	08-Dec-2022	https://echa.europa.eu/documents/10162/9e000781-5cd3-23dc-87c5-c6fbd5c22743				https://echa.europa.eu/registration-dossier/-/registered-dossier/14729	13-Dec-2022	13-Oct-2018
Etocrilene		226-029-0	5232-99-5	TPE	Testing Proposal	Concluded	02-Sep-2020	09-Mar-2022	https://echa.europa.eu/documents/10162/ab8213e1-456e-9217-abf2-3fbd0f91b3db				https://echa.europa.eu/registration-dossier/-/registered-dossier/16357	26-Nov-2022	28-Jan-2020
Nickel		231-111-4	7440-02-0	TPE	Testing Proposal	Follow-up	03-Sep-2020	08-Aug-2023	https://echa.europa.eu/documents/10162/2c030bc0-1415-97d5-11ef-29c685db491f				https://echa.europa.eu/registration-dossier/-/registered-dossier/15544	10-Aug-2023	04-Feb-2019
Methylphosphonic acid		213-607-2	993-13-5	TPE	Testing Proposal	Concluded	08-Oct-2020	19-Apr-2022	https://echa.europa.eu/documents/10162/3316d16e-aa38-9ebd-f938-c54a465b983f				https://echa.europa.eu/registration-dossier/-/registered-dossier/10587	26-Nov-2022	23-May-2019
6-amino-5-chloro-2-cyclopropylpyrimidine-4-carboxylic acid		617-769-9	858956-08-8	TPE	Testing Proposal	Concluded	15-Oct-2020	22-Jul-2021	https://echa.europa.eu/documents/10162/881aea23-ed2e-5b68-2970-c1e2c98582f3				https://echa.europa.eu/registration-dossier/-/registered-dossier/30015	26-Nov-2022	02-Apr-2020
Reaction mass of (3aR*,5aS*,9aS*,9bR*)-3a,6,6,9a-Tetramethyldodecahydronaphtho[2,1-b]furan and (3aR*,5aS*,9aS*,9bS*)-3a,6,6,9a-Tetramethyldodecahydronaphtho[2,1-b]furan		942-754-1	-	TPE	Testing Proposal	Follow-up	15-Oct-2020	20-Jan-2022	https://echa.europa.eu/documents/10162/25f753b3-55bb-3ee2-6b79-ef499fc98d6f				https://echa.europa.eu/registration-dossier/-/registered-dossier/16416	26-Nov-2022	08-Apr-2020
1,4-phenylene bis[(4-phenoxyphenyl)-methanone]		620-097-9	54299-17-1	TPE	Testing Proposal	Follow-up	20-Oct-2020	27-Oct-2021	https://echa.europa.eu/documents/10162/eace8b0a-017b-fd8e-6835-28a993995e26				https://echa.europa.eu/registration-dossier/-/registered-dossier/26601	26-Nov-2022	22-Jan-2020
Hexaboron dizinc undecaoxide		235-804-2	12767-90-7	TPE	Testing Proposal	Concluded	20-Oct-2020	25-Jan-2022	https://echa.europa.eu/documents/10162/ef7fd358-1a3f-3621-0139-8c5c22004c4f				https://echa.europa.eu/registration-dossier/-/registered-dossier/14157	26-Nov-2022	30-Oct-2019
Reaction mass of (3aR,5aS,9aS,9bR)-3a,6,6,9a-Tetramethyldodecahydronaphtho[2,1-b]furan and (3aS,5aR,9aR,9bS)-3a,6,6,9a-Tetramethyldodecahydronaphtho[2,1-b]furan		701-326-2	-	TPE	Testing Proposal	Follow-up	20-Oct-2020	25-Jan-2022	https://echa.europa.eu/documents/10162/c903c66a-0855-4705-45ea-ba5e0137176f				https://echa.europa.eu/registration-dossier/-/registered-dossier/30123	26-Nov-2022	22-Nov-2019
reaction products of benzaldehyde diethylenetriamine and triethylenetetramine, hydrogenated		846-447-2	1219458-07-7	TPE	Testing Proposal	Follow-up	20-Oct-2020	27-Apr-2022	https://echa.europa.eu/documents/10162/2aaf1427-ca8a-908e-aeb0-6974d886b1c8				https://echa.europa.eu/registration-dossier/-/registered-dossier/30337	26-Nov-2022	11-Feb-2020
(Z)-4-[C11-13 (branched) alkylamino]-4-oxo-2-butenoic acid		701-116-0	-	TPE	Testing Proposal	Follow-up	22-Oct-2020	29-Apr-2022	https://echa.europa.eu/documents/10162/be905eb9-6999-6c26-a1a4-dc206a644814				https://echa.europa.eu/registration-dossier/-/registered-dossier/19846	26-Nov-2022	04-Mar-2020
1,1'-[[3-(dimethylamino)propyl]imino]bispropan-2-ol		264-261-4	63469-23-8	TPE	Testing Proposal	Follow-up	22-Oct-2020	27-Jan-2023	https://echa.europa.eu/documents/10162/55d9d6dd-d0d3-6ee1-3c9b-bfbbb5fb77b6				https://echa.europa.eu/registration-dossier/-/registered-dossier/5442	09-Feb-2023	15-Jan-2020
2,2',6,6'-Tetrabromo-4,4'-isopropylidenediphenol, oligomeric reaction products with Propylene oxide and n-butyl glycidyl ether		926-564-6	-	TPE	Testing Proposal	Follow-up	22-Oct-2020	29-Apr-2022	https://echa.europa.eu/documents/10162/da9e9a75-5f40-b67d-adea-a854aa764ce5				https://echa.europa.eu/registration-dossier/-/registered-dossier/23149	26-Nov-2022	13-Sep-2019
2,8,14-trimethyl-5,11-dioxa-2,8,14-triazapentadecane		695-748-3	65286-55-7	TPE	Testing Proposal	Follow-up	22-Oct-2020	31-Oct-2022	https://echa.europa.eu/documents/10162/a2109f84-6067-b38a-8f48-3dc05cb3c1a9				https://echa.europa.eu/registration-dossier/-/registered-dossier/21005	26-Nov-2022	28-Jan-2020
1,1'-isopropylidenebis(p-phenyleneoxy)dipropan-2-ol		204-137-9	116-37-0	TPE	Testing Proposal	Follow-up	22-Oct-2020	28-Jul-2023	https://echa.europa.eu/documents/10162/22f8fec2-7e6b-6601-0715-0f6e20ea65c4				https://echa.europa.eu/registration-dossier/-/registered-dossier/13339	02-Aug-2023	14-Oct-2018
Heptanal		203-898-4	111-71-7	TPE	Testing Proposal	Follow-up	04-Nov-2020	11-Nov-2022	https://echa.europa.eu/documents/10162/cfdbcdda-e83a-e8f0-beb9-898819c4ae6d				https://echa.europa.eu/registration-dossier/-/registered-dossier/2177	23-Mar-2023	19-Mar-2021
2-hydroxy-3-propyl-2H-furan-5-one		821-451-7	78920-10-2	TPE	Testing Proposal	Concluded	04-Nov-2020	11-Mar-2022	https://echa.europa.eu/documents/10162/4ee04b7b-942b-3ddd-ef16-a0c7f3cb0532				https://echa.europa.eu/registration-dossier/-/registered-dossier/29688	26-Nov-2022	17-Oct-2019
Heptanoic acid		203-838-7	111-14-8	TPE	Testing Proposal	Follow-up	04-Nov-2020	11-Nov-2022	https://echa.europa.eu/documents/10162/3cde5741-ea36-8729-87fc-e45958c8d26c				https://echa.europa.eu/registration-dossier/-/registered-dossier/15829	06-Apr-2023	04-Jul-2019
isliFe		948-113-2	-	TPE	Testing Proposal	Follow-up	04-Nov-2020	11-May-2022	https://echa.europa.eu/documents/10162/c2c01e69-8cd3-3d76-ce8b-c04395f2f8fc				https://echa.europa.eu/registration-dossier/-/registered-dossier/29993	26-Nov-2022	11-Nov-2019
Reaction mass of dipotassium 2-(3,4-dimethyl-1H-pyrazol-1-yl) succinate and dipotassium 2-(4,5-dimethy-1H-pyrazol-1-yl) succinate		950-225-1	-	TPE	Testing Proposal	Concluded	17-Nov-2020	22-Jan-2022	https://echa.europa.eu/documents/10162/c8d20c34-a39c-1345-148c-ad9a92bf0ee4				https://echa.europa.eu/registration-dossier/-/registered-dossier/30093	26-Nov-2022	06-Dec-2019
Sodium salts of [hexane-1,6-diylbis[nitrilobis(methylene)]]tetrakisphosphonic acid (4-7 Na:1)		947-369-2	-	TPE	Testing Proposal	Concluded	27-Nov-2020	03-Jun-2021	https://echa.europa.eu/documents/10162/198f2bc1-864d-1e79-1c3d-92d2cb41a365				https://echa.europa.eu/registration-dossier/-/registered-dossier/23704	26-Nov-2022	15-Jan-2020
Asphalt, oxidized	A complex black solid obtained by blowing air through a heated residuum, or raffinate from a deasphalting process with or without a catalyst. The process is principally one of oxidative condensation which increases the molecular weight.	265-196-4	64742-93-4	TPE	Testing Proposal	Follow-up	04-Dec-2020	13-Mar-2023	https://echa.europa.eu/documents/10162/9a6d30ca-4167-19e6-5f84-c20385810ee2				https://echa.europa.eu/registration-dossier/-/registered-dossier/15532	20-Mar-2023	07-Jun-2019
Ethylenediamine, salt with phosphoric acid		238-914-9	14852-17-6	TPE	Testing Proposal	Concluded	07-Dec-2020		https://echa.europa.eu/documents/10162/627c7248-ae8d-2592-85a0-686ba8be5c04				https://echa.europa.eu/registration-dossier/-/registered-dossier/12489	26-Nov-2022	18-Dec-2019
Dimethoxymethylsilane		240-914-9	16881-77-9	TPE	Testing Proposal	Follow-up	13-Jan-2021	20-Jul-2022	https://echa.europa.eu/documents/10162/311ab50c-72e8-9b00-dbc7-ccb21447b8a3				https://echa.europa.eu/registration-dossier/-/registered-dossier/10318	26-Nov-2022	30-Mar-2020
Maleic acid		203-742-5	110-16-7	TPE	Testing Proposal	Concluded	13-Jan-2021	20-Jul-2022	https://echa.europa.eu/documents/10162/72b910c2-fbc3-d165-924e-8d5cb0dab6d8				https://echa.europa.eu/registration-dossier/-/registered-dossier/15769	26-Nov-2022	09-Mar-2020
(3-chloropropyl)dimethoxymethylsilane		242-056-0	18171-19-2	TPE	Testing Proposal	Follow-up	18-Jan-2021	25-Jul-2022	https://echa.europa.eu/documents/10162/e208dbb4-1e67-5ce5-bba1-1447b3b6a868				https://echa.europa.eu/registration-dossier/-/registered-dossier/13827	26-Nov-2022	30-Mar-2020
2,2'-isopropylidenebis(p-phenyleneoxy)diethanol		212-985-6	901-44-0	TPE	Testing Proposal	Follow-up	18-Jan-2021	25-Jul-2022	https://echa.europa.eu/documents/10162/41a22b6b-2f9a-5d90-5a67-127c6c051125				https://echa.europa.eu/registration-dossier/-/registered-dossier/21057	26-Nov-2022	15-Jan-2020
4-chloroformylphthalic anhydride		214-874-8	1204-28-0	TPE	Testing Proposal	Concluded	18-Jan-2021	25-Oct-2021	https://echa.europa.eu/documents/10162/ee536b65-4bdf-9deb-f985-2c18a8601e0d				https://echa.europa.eu/registration-dossier/-/registered-dossier/22251	24-Mar-2023	15-Jan-2020
4-phenylbutenone		204-555-1	122-57-6	TPE	Testing Proposal	Concluded	18-Jan-2021	25-Apr-2022	https://echa.europa.eu/documents/10162/9cf68fff-63b4-d6c8-cb12-dd084332266a				https://echa.europa.eu/registration-dossier/-/registered-dossier/5367	10-Mar-2023	04-Mar-2020
Dibutyl itaconate		218-451-9	2155-60-4	TPE	Testing Proposal	Follow-up	18-Jan-2021	25-Jul-2022	https://echa.europa.eu/documents/10162/ca732ffa-aecc-bb82-5602-a03991a34375				https://echa.europa.eu/registration-dossier/-/registered-dossier/25114	26-Nov-2022	28-Jan-2020
[3-(2,3-epoxypropoxy)propyl]trimethoxysilane		219-784-2	2530-83-8	TPE	Testing Proposal	Follow-up	19-Jan-2021	24-Oct-2022	https://echa.europa.eu/documents/10162/4d7909d5-8bc5-4c83-78c8-d98ffd074a6c				https://echa.europa.eu/registration-dossier/-/registered-dossier/14972	26-Nov-2022	04-Mar-2020
4,4'-isopropylidenedi-o-cresol		201-240-0	79-97-0	TPE	Testing Proposal	Concluded	19-Jan-2021	26-Jan-2022	https://echa.europa.eu/documents/10162/a7c287c4-ae22-e354-0717-aee53a726f99				https://echa.europa.eu/registration-dossier/-/registered-dossier/24781	26-Nov-2022	08-Apr-2020
Lithium phosphorodifluoridate		643-080-8	24389-25-1	TPE	Testing Proposal	Concluded	19-Jan-2021	26-Apr-2022	https://echa.europa.eu/documents/10162/36a2bc75-35db-1e90-3924-b25791eda3c7				https://echa.europa.eu/registration-dossier/-/registered-dossier/21702	10-Mar-2023	06-May-2020
tert-butyl perbenzoate		210-382-2	614-45-9	TPE	Testing Proposal	Follow-up	19-Jan-2021	26-Apr-2022	https://echa.europa.eu/documents/10162/f69d0db3-ea94-6e07-e984-9b9d4ee13a83				https://echa.europa.eu/registration-dossier/-/registered-dossier/14209	26-Nov-2022	04-Mar-2020
Sodium hydrogen N-(1-oxotetradecyl)-L-glutamate		253-981-4	38517-37-2	TPE	Testing Proposal	Concluded	20-Jan-2021		https://echa.europa.eu/documents/10162/05a3412a-8565-f79d-b3f5-f7a30c5c97c9	<a href="https://echa.europa.eu/documents/10162/2314761/a-006-2021_announcement_en">Appeal announcement</a>#<a href="https://echa.europa.eu/documents/10162/23d1cba7-91f6-5aee-5ee6-a48ae5a3352f">Board of Appeal decision</a>	An Appeal on this Decision was withdrawn, Case No.	A-006-2021.	https://echa.europa.eu/registration-dossier/-/registered-dossier/24833	26-Nov-2022	09-Dec-2019
3-[[3-[[(2-cyanoethyl)amino]methyl]-3,5,5-trimethylcyclohexyl]amino]propiononitrile		300-496-1	93940-97-7	TPE	Testing Proposal	Follow-up	20-Jan-2021	27-Jul-2022	https://echa.europa.eu/documents/10162/f285bc1f-4a8e-38b4-66c9-5b74b2f1cffa				https://echa.europa.eu/registration-dossier/-/registered-dossier/27660	26-Nov-2022	18-Dec-2019
3-hydroxy-N-[(Z)-4-methylpentan-2-ylideneamino]naphthalene-2-carboxamide		435-860-1	214417-91-1	TPE	Testing Proposal	Follow-up	20-Jan-2021	27-Jul-2022	https://echa.europa.eu/documents/10162/99e2d06a-e105-a952-ecc9-2839c2d36dfc				https://echa.europa.eu/registration-dossier/-/registered-dossier/32159	26-Nov-2022	25-Mar-2020
Dimethyl (p-methoxybenzylidene)malonate		231-185-8	7443-25-6	TPE	Testing Proposal	Follow-up	20-Jan-2021	27-Jan-2022	https://echa.europa.eu/documents/10162/726a5297-5658-36ad-8c4b-ded4de39893b				https://echa.europa.eu/registration-dossier/-/registered-dossier/25520	26-Nov-2022	09-Mar-2020
Oxazolidine, diheptyl~		815-131-6	913171-06-9	TPE	Testing Proposal	Concluded	20-Jan-2021	27-Jan-2022	https://echa.europa.eu/documents/10162/14cfea8d-e622-9f63-326c-102a02510b8b				https://echa.europa.eu/registration-dossier/-/registered-dossier/23616	26-Nov-2022	16-Mar-2020
Potassium 3-sulphonatopropyl acrylate		250-465-0	31098-20-1	TPE	Testing Proposal	Concluded	20-Jan-2021	27-Jan-2022	https://echa.europa.eu/documents/10162/356a5d7b-3ac5-8138-1e9a-7417fc341ee3				https://echa.europa.eu/registration-dossier/-/registered-dossier/11313	26-Nov-2022	06-May-2020
Triethoxy(methyl)silane		217-983-9	2031-67-6	TPE	Testing Proposal	Follow-up	20-Jan-2021	25-Oct-2022	https://echa.europa.eu/documents/10162/97db503e-16d4-e048-df3b-5ac9bc3fc836				https://echa.europa.eu/registration-dossier/-/registered-dossier/13139	26-Nov-2022	30-Mar-2020
1-ethoxy-2-(2-methoxyethoxy)ethane		213-690-5	1002-67-1	TPE	Testing Proposal	Concluded	21-Jan-2021	28-Jul-2022	https://echa.europa.eu/documents/10162/e66c7611-068b-3e85-985a-5e15353627a8				https://echa.europa.eu/registration-dossier/-/registered-dossier/19407	31-Mar-2023	17-Mar-2020
2,4,7,9-Tetramethyl-4,7-decanediol		451-160-7	17913-76-7	TPE	Testing Proposal	Follow-up	26-Jan-2021	02-Aug-2022	https://echa.europa.eu/documents/10162/9d068fbe-e969-a0fd-a1ed-2ff09f261571				https://echa.europa.eu/registration-dossier/-/registered-dossier/23909	26-Nov-2022	24-Jun-2019
2,4,7,9-Tetramethyldec-5-yne-4,7-diol, ethoxylated	1 - 4.5 moles ethoxylated	500-022-5	9014-85-1	TPE	Testing Proposal	Concluded	26-Jan-2021	02-Feb-2022	https://echa.europa.eu/documents/10162/b1eb4d3f-f9ac-d975-63e1-7147abc9c6df				https://echa.europa.eu/registration-dossier/-/registered-dossier/11826	27-Mar-2023	30-Mar-2021
Benzene-1,2:4,5-tetracarboxylic dianhydride		201-898-9	89-32-7	TPE	Testing Proposal	Concluded	27-Jan-2021	03-Nov-2021	https://echa.europa.eu/documents/10162/134515e4-27e6-7223-2a7e-31212967c444				https://echa.europa.eu/registration-dossier/-/registered-dossier/22089	26-Nov-2022	15-Jan-2020
4-(2-chlorophenyl)-N-cyclohexyl-N-ethyl-4,5-dihydro-5-oxo-1H-tetrazole-1-carboxamide		605-140-1	158237-07-1	TPE	Testing Proposal	Concluded	27-Jan-2021	03-Nov-2021	https://echa.europa.eu/documents/10162/fb1f419f-c879-dcdb-023e-799c34468e46				https://echa.europa.eu/registration-dossier/-/registered-dossier/29355	26-Nov-2022	11-Feb-2020
Reaction products of 1H-Imidazole-1-ethanol, 4,5-dihydro-, 2-(C7-C17 odd-numbered, C17-unsatd. alkyl) derivs. and sodium hydroxide and chloroacetic acid		931-291-0	-	TPE	Testing Proposal	Information requested	27-Jan-2021	02-Nov-2023	https://echa.europa.eu/documents/10162/a7eeea4e-9554-1f7b-82c9-8be27261de91				https://echa.europa.eu/registration-dossier/-/registered-dossier/14399	09-Feb-2023	15-Jan-2020
Zinc bis(benzenesulphinate)		246-148-1	24308-84-7	TPE	Testing Proposal	Follow-up	27-Jan-2021	04-May-2022	https://echa.europa.eu/documents/10162/ebd48d25-d96e-5759-cb4f-be738309c96c					26-Nov-2022	16-Mar-2020
Reaction products of 1,6-hexanediamine and 12-hydroxyoctadecanoic acid		434-430-9	-	TPE	Testing Proposal	Follow-up	23-Feb-2021	30-Aug-2022	https://echa.europa.eu/documents/10162/20b1935b-98b4-def2-1601-daf9c5a174e4				https://echa.europa.eu/registration-dossier/-/registered-dossier/17498	09-Feb-2023	12-Jun-2020
2-(1-oxa-4-azaspiro[4.5]dec-4-yl)ethyl methacrylate		224-116-8	4203-89-8	TPE	Testing Proposal	Follow-up	09-Mar-2021	16-Mar-2022	https://echa.europa.eu/documents/10162/368f804b-2635-85c4-0907-3ff11090703e				https://echa.europa.eu/registration-dossier/-/registered-dossier/25888	26-Nov-2022	04-Mar-2020
Triisotridecyl phosphite		278-758-9	77745-66-5	TPE	Testing Proposal	Follow-up	09-Mar-2021	15-Dec-2022	https://echa.europa.eu/documents/10162/0eb3198d-16e0-4e71-6af9-af798ac9145c				https://echa.europa.eu/registration-dossier/-/registered-dossier/14205	19-Dec-2022	05-Jun-2019
[(2R,3R,4S,5R,6R)-6-bromo-3,4,5-tris(2,2-dimethylpropanoyloxy)oxan-2-yl]methyl 2,2-dimethylpropanoate		686-241-8	81058-27-7	TPE	Testing Proposal	Follow-up	11-Mar-2021	19-Sep-2022	https://echa.europa.eu/documents/10162/bf0f0d29-d600-ca85-8461-1ce349e90d22				https://echa.europa.eu/registration-dossier/-/registered-dossier/25969	09-Feb-2023	24-Jan-2020
1,3-Propanediamine, N-[3-((C11-14, C13-rich)oxy)propyl]- branched acetate		931-295-2	-	TPE	Testing Proposal	Follow-up	11-Mar-2021	01-Apr-2021	https://echa.europa.eu/documents/10162/959e886e-812d-058c-ba5e-5aa500f1c2e3				https://echa.europa.eu/registration-dossier/-/registered-dossier/1782	21-Mar-2023	17-Apr-2020
Alkanoic acid and polyoxomolybdate borate alkanoate clusters		-	-	TPE	Testing Proposal	Concluded	11-Mar-2021	19-Sep-2022	https://echa.europa.eu/documents/10162/e6211fdf-343a-46ed-6a80-ef998e09870d				https://echa.europa.eu/registration-dossier/-/registered-dossier/20183	24-May-2023	29-Jun-2020
Diethyl bis(2-hydroxyethyl)aminomethylphosphonate		220-482-8	2781-11-5	TPE	Testing Proposal	Follow-up	11-Mar-2021	19-Dec-2022	https://echa.europa.eu/documents/10162/e2d00f23-6b55-8cec-fcda-dd357febcc89				https://echa.europa.eu/registration-dossier/-/registered-dossier/27583	06-Jan-2023	18-Dec-2019
Dipotassium bis[μ-[tartrato(4-)-O1,O2:O3,O4]]diantimonate(2-) , stereoisomer		234-293-3	11071-15-1	TPE	Testing Proposal	Information requested	11-Mar-2021	18-Sep-2023	https://echa.europa.eu/documents/10162/3dbfc9ad-df4c-7ed7-6905-42ceda1bff76				https://echa.europa.eu/registration-dossier/-/registered-dossier/24513	09-Feb-2023	16-Mar-2020
Phosphoric acid, 2-ethylhexyl ester		235-741-0	12645-31-7	TPE	Testing Proposal	Follow-up	11-Mar-2021	16-Jun-2023	https://echa.europa.eu/documents/10162/b42eaf12-10dc-4880-8685-5d705cb13d0c				https://echa.europa.eu/registration-dossier/-/registered-dossier/13106	10-Jul-2023	16-Mar-2020
(1s)-1,5-anhydro-2,3,4,6-tetrakis-o-(2,2-dimethylpropanoyl)-1-(3-{[5-(4-fluorophenyl)thiophen-2-yl]methyl}-4-methylphenyl)-d-glucitol		695-878-0	1283129-18-9	TPE	Testing Proposal	Concluded	11-Mar-2021	19-Sep-2022	https://echa.europa.eu/documents/10162/cae70fd2-e64d-b95d-465e-9670bd396745				https://echa.europa.eu/registration-dossier/-/registered-dossier/25964	14-Jul-2023	24-Jan-2020
Tetramethylammonium hydroxide		200-882-9	75-59-2	TPE	Testing Proposal	Concluded	16-Mar-2021	23-Sep-2021	https://echa.europa.eu/documents/10162/582bb2ab-fd03-cee9-3615-3809888b618b				https://echa.europa.eu/registration-dossier/-/registered-dossier/14295	26-Nov-2022	18-Dec-2019
1-aminopropan-2-ol		201-162-7	78-96-6	TPE	Testing Proposal	Concluded	16-Mar-2021	21-Jun-2022	https://echa.europa.eu/documents/10162/20caa28c-fdd2-4c2f-ea17-65e61e8aae4e				https://echa.europa.eu/registration-dossier/-/registered-dossier/13935	13-Mar-2023	03-Sep-2019
N,N,N',N'-tetrakis(2,3-epoxypropyl)-m-xylene-α,α'-diamine		264-438-6	63738-22-7	TPE	Testing Proposal	Follow-up	17-Mar-2021	23-Dec-2022	https://echa.europa.eu/documents/10162/6810e394-8b9f-2f0a-9c07-7f30761065ab				https://echa.europa.eu/registration-dossier/-/registered-dossier/23296	06-Jan-2023	18-Dec-2019
[1,3-phenylenebis(1-methylethylidene)]bis[tert-butyl] peroxide		218-664-7	2212-81-9	TPE	Testing Proposal	Follow-up	14-Apr-2021	21-Apr-2023	https://echa.europa.eu/documents/10162/4f41cd9c-a689-0727-5ac9-afec164e1a4a				https://echa.europa.eu/registration-dossier/-/registered-dossier/11708	18-May-2023	06-Apr-2021
Acetic acid, chloro-, sodium salt, reaction products with 4,5-dihydro-2-undecyl-1H-imidazole-1-ethanol and sodium hydroxide		271-794-6	68608-66-2	TPE	Testing Proposal	Follow-up	28-Apr-2021	28-Apr-2021	https://echa.europa.eu/documents/10162/f52e2638-f788-5cb7-1344-6b41099b1c30		ECHA has considered it necessary to issue a new decision according to Article 42(1) and has therefore started or performed a new assessment.		https://echa.europa.eu/registration-dossier/-/registered-dossier/13724	26-Nov-2022	14-Aug-2020
Reaction products of 1H-Imidazole-1-ethanol, 4,5-dihydro-, 2-(C11-C13 odd-numbered alkyl) derivs. and sodium hydroxide and chloroacetic acid		938-645-3	-	TPE	Testing Proposal	Concluded	28-Apr-2021	28-Apr-2021	https://echa.europa.eu/documents/10162/e6a6c4a1-e4ca-228d-97b7-ee30da10677e		ECHA has considered it necessary to issue a new decision according to Article 42(1) and has therefore started or performed a new assessment.		https://echa.europa.eu/registration-dossier/-/registered-dossier/12221	13-Mar-2023	17-Aug-2020
1,3-diphenylpropane-1,3-dione		204-398-9	120-46-7	TPE	Testing Proposal	Follow-up	28-Apr-2021	28-Apr-2021	https://echa.europa.eu/documents/10162/48e853aa-d238-eae5-a1a5-2469885405c1		ECHA has considered it necessary to issue a new decision according to Article 42(1) and has therefore started or performed a new assessment.		https://echa.europa.eu/registration-dossier/-/registered-dossier/11371	09-Feb-2023	13-Oct-2018
4-hydroxy-2,2,6,6-tetramethylpiperidinoxyl		218-760-9	2226-96-2	TPE	Testing Proposal	Follow-up	28-Apr-2021	28-Apr-2021	https://echa.europa.eu/documents/10162/07da501d-3ef6-9678-7558-95df302d202a		ECHA has considered it necessary to issue a new decision according to Article 42(1) and has therefore started or performed a new assessment.		https://echa.europa.eu/registration-dossier/-/registered-dossier/13868	26-Nov-2022	13-Oct-2018
1,2-dimethylimidazole		217-101-2	1739-84-0	TPE	Testing Proposal	Follow-up	03-May-2021	10-Nov-2022	https://echa.europa.eu/documents/10162/3eb8965d-a7ec-fad1-5b7b-494dff1ee15d				https://echa.europa.eu/registration-dossier/-/registered-dossier/11565	26-Nov-2022	12-Jun-2020
1,5-Pentanediamine, 2-methyl-, reaction products with 2-ethyl-1,4-butanediamine and glycidyl tolyl ether		291-813-1	90480-76-5	TPE	Testing Proposal	Follow-up	03-May-2021	10-Nov-2022	https://echa.europa.eu/documents/10162/77e25f0b-e3e5-43c3-02b9-56334662f16c				https://echa.europa.eu/registration-dossier/-/registered-dossier/21588	09-Feb-2023	21-Sep-2020
4-(1,1-dimethylethyl)cyclohexyl acrylate		282-104-8	84100-23-2	TPE	Testing Proposal	Follow-up	03-May-2021	10-May-2023	https://echa.europa.eu/documents/10162/a30ac54e-8264-c6e5-e470-27bbcfb508e4				https://echa.europa.eu/registration-dossier/-/registered-dossier/19808	22-May-2023	04-Mar-2020
2,6-di-tert-butylphenol		204-884-0	128-39-2	TPE	Testing Proposal	Follow-up	03-May-2021	08-Aug-2023	https://echa.europa.eu/documents/10162/7414487c-68fd-7d9a-6cb1-21adef6832e6				https://echa.europa.eu/registration-dossier/-/registered-dossier/14369	10-Aug-2023	06-May-2020
1,3-diethenyl-1,1,3,3- tetramethyldisiloxane and its platinum(0) complexes		701-315-2	-	TPE	Testing Proposal	Information requested	06-May-2021	14-Aug-2023	https://echa.europa.eu/documents/10162/4dab45d9-8952-2c05-f7ac-d213767140b6				https://echa.europa.eu/registration-dossier/-/registered-dossier/29643	09-Feb-2023	06-May-2020
2-isocyanatoethyl methacrylate		250-284-7	30674-80-7	TPE	Testing Proposal	Concluded	06-May-2021	13-May-2022	https://echa.europa.eu/documents/10162/b3fc652a-9366-8881-9244-caa9486131d1				https://echa.europa.eu/registration-dossier/-/registered-dossier/5762	26-Nov-2022	04-Mar-2020
2-Pentene, 1,1,1,2,3,4,5,5,5-nonafluoro-4-(trifluoromethyl)-, (E)-		807-113-1	3709-71-5	TPE	Testing Proposal	Follow-up	06-May-2021	14-Nov-2022	https://echa.europa.eu/documents/10162/c66d54cc-faf8-8ff1-a920-6f46346f487c				https://echa.europa.eu/registration-dossier/-/registered-dossier/20840	09-Feb-2023	21-Sep-2020
3,5,5-trimethylhexyl 3,5,5-trimethylhexanoate		261-665-2	59219-71-5	TPE	Testing Proposal	Follow-up	06-May-2021	13-Feb-2023	https://echa.europa.eu/documents/10162/18420b63-a0dd-e7f3-873c-529853cba829				https://echa.europa.eu/registration-dossier/-/registered-dossier/16846	15-Feb-2023	28-Jan-2020
4,4'-(9H-fluoren-9-ylidene)bis(2-chloroaniline)	CAF	407-560-9	107934-68-9	TPE	Testing Proposal	Follow-up	06-May-2021	15-May-2023	https://echa.europa.eu/documents/10162/9d1ce74d-bedf-78d3-7f2b-fcb44abf5d77				https://echa.europa.eu/registration-dossier/-/registered-dossier/5843	23-May-2023	25-May-2020
4,4'-[(isopropylidene)bis(p-phenyleneoxy)]diphthalic dianhydride		253-781-7	38103-06-9	TPE	Testing Proposal	Concluded	06-May-2021	14-Nov-2022	https://echa.europa.eu/documents/10162/a5e14c5e-e057-977a-c73b-214195db8804				https://echa.europa.eu/registration-dossier/-/registered-dossier/1877	19-Dec-2022	15-Jan-2020
N,N''-(4-methyl-m-phenylene)bis[N',N'-dimethylurea]		241-523-6	17526-94-2	TPE	Testing Proposal	Follow-up	06-May-2021	15-May-2023	https://echa.europa.eu/documents/10162/7582fe8a-cc2d-6932-3d2e-f0e34ddaf3aa				https://echa.europa.eu/registration-dossier/-/registered-dossier/12195	23-May-2023	04-Mar-2020
m-phenylene di(acetate)		203-596-2	108-58-7	TPE	Testing Proposal	Follow-up	18-May-2021	23-Aug-2022	https://echa.europa.eu/documents/10162/b5756fb9-a153-190f-73cc-b244d54d9fad				https://echa.europa.eu/registration-dossier/-/registered-dossier/24405	09-Feb-2023	15-Jan-2020
2,2-dimethyl-1,3-dioxolan-4-ylmethanol		202-888-7	100-79-8	TPE	Testing Proposal	Information requested	19-May-2021	27-Nov-2023	https://echa.europa.eu/documents/10162/fcf924e2-df75-ef6d-28c4-6a7f8e6174b6				https://echa.europa.eu/registration-dossier/-/registered-dossier/12258	09-Feb-2023	25-Mar-2020
2-[[(butylamino)carbonyl]oxy]ethyl acrylate		264-036-0	63225-53-6	TPE	Testing Proposal	Concluded	19-May-2021	24-Aug-2022	https://echa.europa.eu/documents/10162/92cc0973-540e-e51f-926e-ce64ecc59c41				https://echa.europa.eu/registration-dossier/-/registered-dossier/21641	16-Feb-2023	09-Mar-2020
3,4-dihydroxybenzonitrile		241-367-9	17345-61-8	TPE	Testing Proposal	Concluded	19-May-2021	26-May-2022	https://echa.europa.eu/documents/10162/6be564dc-833d-0631-a0bb-e7468b7f65cc				https://echa.europa.eu/registration-dossier/-/registered-dossier/22404	18-May-2023	06-May-2020
(R)-p-mentha-1,8-diene		227-813-5	5989-27-5	TPE	Testing Proposal	Information requested	19-May-2021	27-Nov-2023	https://echa.europa.eu/documents/10162/377a3d49-1175-1c4f-0e12-c94ce8f52dd5				https://echa.europa.eu/registration-dossier/-/registered-dossier/15256	09-Feb-2023	06-May-2020
N,N-dimethyldodecanamide		221-117-5	3007-53-2	TPE	Testing Proposal	Follow-up	21-May-2021	30-May-2022	https://echa.europa.eu/documents/10162/13c60d64-2396-381c-c8ee-da5a96a87a20				https://echa.europa.eu/registration-dossier/-/registered-dossier/16315	26-Nov-2022	21-Jul-2020
N-(2-hydroxyethyl)-N-[2-[(1-oxooctyl)amino]ethyl]-β-alanine		264-761-2	64265-45-8	TPE	Testing Proposal	Concluded	26-May-2021		https://echa.europa.eu/documents/10162/43c8b32a-f317-7ba5-7f42-be60fb54eef2				https://echa.europa.eu/registration-dossier/-/registered-dossier/24845	26-Nov-2022	02-Apr-2020
Potassium dicyanoaurate		237-748-4	13967-50-5	TPE	Testing Proposal	Concluded	26-May-2021	02-Jun-2022	https://echa.europa.eu/documents/10162/7c890a24-517d-81e8-787f-cfe9df81c337				https://echa.europa.eu/registration-dossier/-/registered-dossier/17924	26-Nov-2022	11-May-2020
Cyclohexanone, peroxide		235-527-7	12262-58-7	TPE	Testing Proposal	Follow-up	01-Jun-2021	06-Sep-2022	https://echa.europa.eu/documents/10162/21f10250-81eb-9686-e55c-0919060ccea0				https://echa.europa.eu/registration-dossier/-/registered-dossier/23069	09-Feb-2023	21-Jul-2020
Hydroxyacetone		204-124-8	116-09-6	TPE	Testing Proposal	Follow-up	01-Jun-2021	08-Dec-2022	https://echa.europa.eu/documents/10162/7f02e115-674a-c36b-a9c3-8dfd2cffcaea				https://echa.europa.eu/registration-dossier/-/registered-dossier/27189	13-Dec-2022	10-Jun-2020
OO-tert-butyl monoperoxymaleate		217-691-1	1931-62-0	TPE	Testing Proposal	Follow-up	01-Jun-2021	08-Jun-2022	https://echa.europa.eu/documents/10162/1fae45ab-38ac-96ee-c845-ad2df224f4d3				https://echa.europa.eu/registration-dossier/-/registered-dossier/26777	26-Nov-2022	21-Jul-2020
1,1'-(ethane-1,2-diyl)bis[pentabromobenzene]		284-366-9	84852-53-9	TPE	Testing Proposal	Information requested	02-Jun-2021	07-Jun-2024	https://echa.europa.eu/documents/10162/299b11e0-f5cd-89f3-de1c-e76a6400cb9d				https://echa.europa.eu/registration-dossier/-/registered-dossier/15001	09-Feb-2023	30-Jan-2020
4-(1-oxo-2-propenyl)-morpholine	ACRYLOYLMORPHOLIN	418-140-1	5117-12-4	TPE	Testing Proposal	Follow-up	02-Jun-2021	09-Mar-2023	https://echa.europa.eu/documents/10162/581d361d-2ab9-9e2d-c437-41e5385562f1				https://echa.europa.eu/registration-dossier/-/registered-dossier/16358	14-Mar-2023	14-Aug-2020
p-tert-butylstyrene		217-126-9	1746-23-2	TPE	Testing Proposal	Information requested	02-Jun-2021	11-Sep-2023	https://echa.europa.eu/documents/10162/3e989ae8-cfb2-6ba5-f953-de0a09549275				https://echa.europa.eu/registration-dossier/-/registered-dossier/6826	09-Feb-2023	06-May-2020
(E)-anethole		224-052-0	4180-23-8	TPE	Testing Proposal	Follow-up	03-Jun-2021	08-Sep-2022	https://echa.europa.eu/documents/10162/e5fc0aee-d0c7-12a6-e3ce-f6f93400488a				https://echa.europa.eu/registration-dossier/-/registered-dossier/13872	26-Nov-2022	24-Jan-2020
(octahydro-4,7-methano-1H-indenyl)methyl acrylate		300-723-4	127823-21-6	TPE	Testing Proposal	Concluded	03-Jun-2021	10-Jun-2022	https://echa.europa.eu/documents/10162/6e8f3196-905f-acba-d35d-8d6e66c3d5bd				https://echa.europa.eu/registration-dossier/-/registered-dossier/26944	27-Mar-2023	10-Jun-2020
Propylidynetrimethanol, ethoxylated, esters with acrylic acid, reaction products with diethylamine	1 - 6.5 moles ethoxylated	500-425-6	159034-91-0	TPE	Testing Proposal	Concluded	03-Jun-2021	08-Sep-2022	https://echa.europa.eu/documents/10162/a2db8a1d-c540-4e8b-e0bb-8f095af57afa				https://echa.europa.eu/registration-dossier/-/registered-dossier/11789	27-Mar-2023	07-Oct-2020
Reaction mass of Ethanaminium, 2-hydroxy-N,N-dimethyl-N-[2-[(1-oxooctadecyl)oxy]ethyl]-, chloride and Ethanaminium, N,N-dimethyl-2-[(1-oxohexadecyl)oxy]-N-[2-[(1-oxooctadecyl)oxy]ethyl]-, chloride		951-974-7	-	TPE	Testing Proposal	Concluded	04-Jun-2021		https://echa.europa.eu/documents/10162/1e56f38c-d9d0-7b68-d9fa-be7ec5307734				https://echa.europa.eu/registration-dossier/-/registered-dossier/31631	26-Nov-2022	02-Nov-2020
4-[3-(1-naphthylamino)propyl]morpholine		226-033-2	5235-82-5	TPE	Testing Proposal	Concluded	04-Jun-2021	09-Sep-2022	https://echa.europa.eu/documents/10162/07d665c3-6528-7b60-4b75-7fcc3f5a0834				https://echa.europa.eu/registration-dossier/-/registered-dossier/22504	04-Apr-2023	21-Jul-2020
Dodecenylsuccinic acid, compound with 2,2',2''-nitrilotriethanol (1:1)		264-867-9	64396-12-9	TPE	Testing Proposal	Follow-up	04-Jun-2021	13-Jun-2022	https://echa.europa.eu/documents/10162/ffef026b-2262-590d-372e-65c307f598cb				https://echa.europa.eu/registration-dossier/-/registered-dossier/24152	26-Nov-2022	13-Oct-2018
2-[(1-amino-9,10-dihydro-4-hydroxy-9,10-dioxo-2-anthryl)oxy]ethyl ethyl carbonate		254-959-7	40530-60-7	TPE	Testing Proposal	Follow-up	08-Jun-2021	15-Dec-2022	https://echa.europa.eu/documents/10162/becec329-fe0e-a3f6-1df1-0a4cd12d12aa				https://echa.europa.eu/registration-dossier/-/registered-dossier/10046	19-Dec-2022	22-Sep-2020
2-[(1-amino-9,10-dihydro-4-hydroxy-9,10-dioxo-2-anthryl)oxy]ethyl phenyl carbonate		248-882-8	28173-59-3	TPE	Testing Proposal	Follow-up	08-Jun-2021	15-Dec-2022	https://echa.europa.eu/documents/10162/b5517ea3-fbcc-6dc6-7b3b-06c9b9f835a2				https://echa.europa.eu/registration-dossier/-/registered-dossier/11449	19-Dec-2022	22-Sep-2020
Bis(2-(2-butoxyethoxy)ethoxy)methane		205-598-9	143-29-3	TPE	Testing Proposal	Information requested	09-Jun-2021	14-Sep-2023	https://echa.europa.eu/documents/10162/5f3d064f-e3fc-945c-be81-ca3f55ebe5f9				https://echa.europa.eu/registration-dossier/-/registered-dossier/13599	09-Feb-2023	13-Oct-2018
Glycerides, C16-18 (even numbered) mono- and di- and their citrates		701-358-7	-	TPE	Testing Proposal	Follow-up	09-Jun-2021	16-Jun-2022	https://echa.europa.eu/documents/10162/fcef82bc-e5b8-517c-5122-0086e3f9f616				https://echa.europa.eu/registration-dossier/-/registered-dossier/31595	26-Nov-2022	30-Nov-2020
Benzyldimethylamine		203-149-1	103-83-3	TPE	Testing Proposal	Follow-up	11-Jun-2021	20-Mar-2023	https://echa.europa.eu/documents/10162/b2ee7213-474e-900a-2b56-2f4ed01b799b				https://echa.europa.eu/registration-dossier/-/registered-dossier/13869	28-Mar-2023	19-Feb-2020
3-methyl-5-phenylpent-2-enenitrile		299-682-2	93893-89-1	TPE	Testing Proposal	Concluded	15-Jun-2021		https://echa.europa.eu/documents/10162/48ac1b52-ada2-5d5f-4e7e-af3a773022ea				https://echa.europa.eu/registration-dossier/-/registered-dossier/20910	26-Nov-2022	01-Oct-2020
Dioctyltin dilaurate		222-883-3	3648-18-8	TPE	Testing Proposal	Concluded	16-Jun-2021		https://echa.europa.eu/documents/10162/74388cac-d774-7248-8473-ad1c3c6c02e1				https://echa.europa.eu/registration-dossier/-/registered-dossier/13131	26-Nov-2022	26-Feb-2020
Fatty acids, C12-18 (even numbered)-methyl esters, sulfonated, sodium salts		947-394-9	-	TPE	Testing Proposal	Follow-up	16-Jun-2021	23-Jun-2022#02-Jan-2023	https://echa.europa.eu/documents/10162/21d61014-b1fb-d84b-2743-5c73dea88726				https://echa.europa.eu/registration-dossier/-/registered-dossier/23426	06-Jan-2023	21-Sep-2020
Barium sulfate		231-784-4	7727-43-7	TPE	Testing Proposal	Concluded	24-Jun-2021	03-Jan-2022	https://echa.europa.eu/documents/10162/40113f83-5d89-ad8b-f33e-c487113910b6				https://echa.europa.eu/registration-dossier/-/registered-dossier/15235	26-Nov-2022	11-May-2020
Lithium tetrafluoroborate, anhydrous		238-178-9	14283-07-9	TPE	Testing Proposal	Follow-up	24-Jun-2021	31-Mar-2023	https://echa.europa.eu/documents/10162/07f89b18-3780-e71c-8d02-5e64ecfe4a4e				https://echa.europa.eu/registration-dossier/-/registered-dossier/27605	04-Apr-2023	06-May-2020
Gas oils (petroleum), hydrodesulfurized	A complex combination of hydrocarbons obtained from a petroleum stock by treating with hydrogen to convert organic sulfur to hydrogen sulfide which is removed. It consists predominantly of hydrocarbons having carbon numbers predominantly in the range of C13 through C25 and boiling in the range of approximately 230°C to 400°C (446°F to 752°F).	265-182-8	64742-79-6	TPE	Testing Proposal	Information requested	22-Jul-2021	02-May-2023#29-Apr-2025	https://echa.europa.eu/documents/10162/1540f729-f3f2-7ab2-1fa5-e4a18c7c93dd				https://echa.europa.eu/registration-dossier/-/registered-dossier/15239	09-Feb-2023	13-Feb-2019
Distillates (petroleum), hydrodesulfurized middle	A complex combination of hydrocarbons obtained from a petroleum stock by treating with hydrogen to convert organic sulfur to hydrogen sulfide which is removed. It consists of hydrocarbons having carbon numbers predominantly in the range of C11 through C25 and boiling in the range of approximately 205°C to 400°C (401°F to 752°F).	265-183-3	64742-80-9	TPE	Testing Proposal	Follow-up	22-Jul-2021	02-May-2023	https://echa.europa.eu/documents/10162/7b352d28-f7e3-aed7-cf6f-bfeb49ff94c6				https://echa.europa.eu/registration-dossier/-/registered-dossier/15535	18-May-2023	13-Feb-2019
Distillates (petroleum), hydrotreated middle	A complex combination of hydrocarbons obtained by treating a petroleum fraction with hydrogen in the presence of a catalyst. It consists of hydrocarbons having carbon numbers predominantly in the range of C11 through C25 and boiling in the range of approximately 205°C to 400°C (401°F to 752°F).	265-148-2	64742-46-7	TPE	Testing Proposal	Follow-up	22-Jul-2021	02-May-2023	https://echa.europa.eu/documents/10162/a5515d76-c027-5acd-a496-7b68723d8cb7				https://echa.europa.eu/registration-dossier/-/registered-dossier/15306	18-May-2023	13-Feb-2019
2-Propenoic acid, 2-methyl-, tetracosyl ester, branched		292-146-9	90552-24-2	TPE	Testing Proposal	Follow-up	11-Aug-2021	18-Aug-2022	https://echa.europa.eu/documents/10162/5ce6c63a-f388-3ab3-7c42-a7c29edb8665				https://echa.europa.eu/registration-dossier/-/registered-dossier/25490	26-Nov-2022	04-Nov-2020
6,6'-di-tert-butyl-4,4'-butylidenedi-m-cresol		201-618-5	85-60-9	TPE	Testing Proposal	Information requested	11-Aug-2021	16-Nov-2023	https://echa.europa.eu/documents/10162/44db0983-0b81-108d-2e55-96a9a80f183a				https://echa.europa.eu/registration-dossier/-/registered-dossier/13368	09-Feb-2023	21-Jul-2020
Fatty acids, montan-wax, stearyl esters		269-642-9	68308-30-5	TPE	Testing Proposal	Follow-up	17-Aug-2021	24-Aug-2022	https://echa.europa.eu/documents/10162/062bd222-6154-d5b3-9764-f6e7f9550483				https://echa.europa.eu/registration-dossier/-/registered-dossier/27000	09-Feb-2023	13-Oct-2020
Triethoxy(3,3,4,4,5,5,6,6,7,7,8,8,8-tridecafluorooctyl)silane		257-473-3	51851-37-7	TPE	Testing Proposal	Follow-up	17-Aug-2021	24-Feb-2023	https://echa.europa.eu/documents/10162/afe56c1c-847d-ea75-0fe8-3c231efc803b				https://echa.europa.eu/registration-dossier/-/registered-dossier/24656	03-Mar-2023	09-Mar-2020
2,3-epoxypropyl neodecanoate		247-979-2	26761-45-5	TPE	Testing Proposal	Follow-up	19-Aug-2021	29-May-2023	https://echa.europa.eu/documents/10162/a50e88d5-3c55-8d53-57ab-a6679cc140e0				https://echa.europa.eu/registration-dossier/-/registered-dossier/1888	01-Jun-2023	17-Mar-2020
Essential oil of Spearmint obtained from the aerial part of Mentha spicata and/or Mentha cardiaca (Lamiaceae) obtained by distillation		946-253-9	-	TPE	Testing Proposal	Follow-up	19-Aug-2021	24-Nov-2022	https://echa.europa.eu/documents/10162/a8cbad41-50cb-fe08-a5c4-1f3ef13d7d1e				https://echa.europa.eu/registration-dossier/-/registered-dossier/20979	06-Apr-2023	22-Feb-2021
Potassium dicyanoargentate		208-047-0	506-61-6	TPE	Testing Proposal	Follow-up	26-Aug-2021	05-Jun-2023	https://echa.europa.eu/documents/10162/e351234f-e960-4fc7-cb45-63b1d5df3822				https://echa.europa.eu/registration-dossier/-/registered-dossier/21884	07-Jun-2023	06-May-2020
5-bromo-5-nitro-1,3-dioxane		250-001-7	30007-47-7	TPE	Testing Proposal	Information requested	26-Aug-2021	04-Sep-2023	https://echa.europa.eu/documents/10162/bbc8afb2-a0a0-2df1-d8ea-d96cd4329c8f				https://echa.europa.eu/registration-dossier/-/registered-dossier/25164	09-Feb-2023	09-Jul-2020
N-(2-{[C16-18 (even numbered) alkanoyl]amino}ethyl)-N-(2-hydroxyethyl)[C16-18 (even numbered) alkylamide]		701-349-8	-	TPE	Testing Proposal	Follow-up	27-Aug-2021	01-Sep-2022	https://echa.europa.eu/documents/10162/37c249b0-27b1-e7d9-b2b8-01ab96081fb6				https://echa.europa.eu/registration-dossier/-/registered-dossier/30822	09-Feb-2023	22-Jul-2020
Octocrilene		228-250-8	6197-30-4	TPE	Testing Proposal	Information requested	27-Aug-2021	04-Dec-2023	https://echa.europa.eu/documents/10162/2d06e4c5-169f-6f11-a621-a5c3d22203e6				https://echa.europa.eu/registration-dossier/-/registered-dossier/14858	09-Feb-2023	05-Mar-2019
Dichlorobis(η-cyclopentadienyl)titanium		215-035-9	1271-19-8	TPE	Testing Proposal	Follow-up	31-Aug-2021	07-Dec-2022	https://echa.europa.eu/documents/10162/0c0e0349-65de-33e1-fbd5-d17cdaec2baa				https://echa.europa.eu/registration-dossier/-/registered-dossier/26114	12-Dec-2022	06-May-2020
2-benzofuran-1,3-dione, addition product with 2-(2-hydroxyethoxy)ethanol, ethoxylated		701-218-5	-	TPE	Testing Proposal	Follow-up	06-Sep-2021	13-Mar-2023	https://echa.europa.eu/documents/10162/976809fd-bc46-98a1-4319-54fa59a8d85c				https://echa.europa.eu/registration-dossier/-/registered-dossier/21981	16-Mar-2023	28-Sep-2020
4'-Ethyl-2,3-difluorbiphenyl-4-boronic acid		929-209-3	1123312-95-7	TPE	Testing Proposal	Concluded	07-Sep-2021	14-Sep-2022	https://echa.europa.eu/documents/10162/c9a163c1-4423-b6e8-912f-85d702d483fd				https://echa.europa.eu/registration-dossier/-/registered-dossier/28086	26-Nov-2022	19-Oct-2020
N-cyclohexyl-N-methylcyclohexylamine		231-453-4	7560-83-0	TPE	Testing Proposal	Information requested	07-Sep-2021	13-Dec-2023	https://echa.europa.eu/documents/10162/efa7bfc2-f650-c087-35e8-718bcd5678c5				https://echa.europa.eu/registration-dossier/-/registered-dossier/23809	09-Feb-2023	18-Dec-2019
14H-benz[4,5]isoquino[2,1-a]perimidin-14-one		229-904-5	6829-22-7	TPE	Testing Proposal	Concluded	08-Sep-2021	14-Dec-2022	https://echa.europa.eu/documents/10162/60bc6eef-234a-4818-db67-75b6a352f428				https://echa.europa.eu/registration-dossier/-/registered-dossier/21766	18-Jan-2023	21-Jul-2020
4,4'-[2,2,2-trifluoro-1-(trifluoromethyl)ethylidene]diphenol; bisphenol AF		216-036-7	1478-61-1	TPE	Testing Proposal	Follow-up	08-Sep-2021	14-Dec-2022	https://echa.europa.eu/documents/10162/71ab42b6-1b99-17e4-fdcc-8e391764e771				https://echa.europa.eu/registration-dossier/-/registered-dossier/23236	19-Dec-2022	21-Jul-2020
(2,4,6-trioxo-1,3,5-triazine-1,3,5(2H,4H,6H)-triyl)tri-2,1-ethanediyl triacrylate		254-843-6	40220-08-4	TPE	Testing Proposal	Information requested	08-Sep-2021	14-Dec-2023	https://echa.europa.eu/documents/10162/63b6a329-760a-a6b6-acd3-dabc05affe65				https://echa.europa.eu/registration-dossier/-/registered-dossier/20673	09-Feb-2023	21-Sep-2020
Reaction mass of bisisopropyl peroxydicarbonate and bis-sec-butyl peroxydicarbonate and isopropyl-secbutylperoxydicarbonate		931-536-1	-	TPE	Testing Proposal	Concluded	09-Sep-2021		https://echa.europa.eu/documents/10162/d1a90dcd-33c6-0349-76f7-4b97aa2bb7ea				https://echa.europa.eu/registration-dossier/-/registered-dossier/25848	26-Nov-2022	21-Jul-2020
2-Oxepanone, polymer with 1,6-hexanediol		609-271-5	36609-29-7	TPE	Testing Proposal	Concluded	09-Sep-2021	09-Sep-2021	https://echa.europa.eu/documents/10162/5d8605ca-9b00-96bd-f07a-52521b2770a1		ECHA has considered it necessary to issue a new decision according to Article 42(1) and has therefore started or performed a new assessment.		https://echa.europa.eu/registration-dossier/-/registered-dossier/12465	26-Nov-2022	10-Jun-2020
Bisisopropyl peroxydicarbonate		203-317-4	105-64-6	TPE	Testing Proposal	Follow-up	09-Sep-2021	16-Sep-2022	https://echa.europa.eu/documents/10162/265ec379-9df7-0be6-2ffa-2c277c0e0156				https://echa.europa.eu/registration-dossier/-/registered-dossier/25377	26-Nov-2022	21-Jul-2020
N,N'-diphenyl-p-phenylenediamine		200-806-4	74-31-7	TPE	Testing Proposal	Information requested	30-Sep-2021	09-Oct-2023	https://echa.europa.eu/documents/10162/e41302bb-1eb3-8db0-26dc-ad5fd82e8fef				https://echa.europa.eu/registration-dossier/-/registered-dossier/22932	09-Feb-2023	18-Dec-2019
Dimethyl 2,2'-azobis(2-methylpropionate)		219-976-6	2589-57-3	TPE	Testing Proposal	Follow-up	04-Oct-2021	10-Jul-2023	https://echa.europa.eu/documents/10162/3045afdc-a52b-7043-acd3-6464a66a6a38				https://echa.europa.eu/registration-dossier/-/registered-dossier/28213	12-Jul-2023	25-May-2020
Disodium 5-[[4-[(2-bromo-1-oxoallyl)amino]-2-sulphonatophenyl]azo]-4-hydroxy-6-(methylamino)naphthalene-2-sulphonate		274-436-7	70210-39-8	TPE	Testing Proposal	Follow-up	04-Oct-2021	10-Jul-2023	https://echa.europa.eu/documents/10162/ddc4c227-a187-0694-9c02-baa0187fa350				https://echa.europa.eu/registration-dossier/-/registered-dossier/10953	12-Jul-2023	22-Sep-2020
Reaction mass of Disodium dihydroxy[3-(hydroxy-kO)-4-{[5-(hydroxy-kO)-3-methyl-1-phenyl-1Hpyrazol-4-yl]diazenyl-kN1}naphthalene-1-sulfonato(3-)]chromate(2-) and sodium [4-[(4,5-dihydro-3-methyl-5-oxo-1-phenyl-1H-pyrazol-4-yl)azo]-3-hydroxynaphthalene-1-sulphonato(3-)]hydroxychromate(1-)		944-272-7	-	TPE	Testing Proposal	Follow-up	04-Oct-2021	11-Apr-2023	https://echa.europa.eu/documents/10162/46b5ab62-778c-0dd4-92bc-53e07a5d7a5f				https://echa.europa.eu/registration-dossier/-/registered-dossier/18594	13-Apr-2023	21-Sep-2020
1,4-dimethylpiperazine		203-412-0	106-58-1	TPE	Testing Proposal	Follow-up	05-Oct-2021	12-Apr-2023	https://echa.europa.eu/documents/10162/5a4451f1-32ef-4fe8-a9b6-4238a4cfe6ba				https://echa.europa.eu/registration-dossier/-/registered-dossier/10370	14-Apr-2023	08-Apr-2020
Sodium hydroxymethanesulphinate		205-739-4	149-44-0	TPE	Testing Proposal	Information requested	05-Oct-2021	11-Jul-2024	https://echa.europa.eu/documents/10162/9088856f-d732-6427-d9e6-a26598e30d24				https://echa.europa.eu/registration-dossier/-/registered-dossier/14124	09-Feb-2023	15-Jul-2019
Diethylamine		203-716-3	109-89-7	TPE	Testing Proposal	Information requested	25-Oct-2021	31-Jul-2024	https://echa.europa.eu/documents/10162/62059003-3024-2113-f4e9-c23cdd7e5077				https://echa.europa.eu/registration-dossier/-/registered-dossier/13453	09-Feb-2023	21-Jul-2020
O,O-tert-butyl isopropyl monoperoxycarbonate		219-143-7	2372-21-6	TPE	Testing Proposal	Follow-up	26-Oct-2021	31-Jan-2023	https://echa.europa.eu/documents/10162/0906bcbd-c387-f473-f356-bdd3ab1eed8b				https://echa.europa.eu/registration-dossier/-/registered-dossier/23536	10-Mar-2023	21-Jul-2020
tert-pentyl peroxypivalate		249-530-6	29240-17-3	TPE	Testing Proposal	Follow-up	26-Oct-2021	31-Jan-2023	https://echa.europa.eu/documents/10162/eeece21d-9bf9-92fd-b4d0-9c6dff01fcec				https://echa.europa.eu/registration-dossier/-/registered-dossier/23545	09-Feb-2023	21-Jul-2020
Amines, C16-18 (even numbered)-alkyl , salts with phosphoric acid, mono- and di-C16-18 (even numbered) alkyl esters		952-252-4	-	TPE	Testing Proposal	Information requested	27-Oct-2021	01-Feb-2024	https://echa.europa.eu/documents/10162/65376a72-2704-71bd-2d8e-2eeec9ecf649				https://echa.europa.eu/registration-dossier/-/registered-dossier/31349	09-Feb-2023	04-Nov-2020
Trimethyl-3-[(1-oxo-10-undecenyl)amino]propylammonium methyl sulphate		304-990-8	94313-91-4	TPE	Testing Proposal	Concluded	27-Oct-2021		https://echa.europa.eu/documents/10162/f5eb410d-e151-ac4f-cfeb-f613c4c940c1				https://echa.europa.eu/registration-dossier/-/registered-dossier/19936	26-Nov-2022	05-Oct-2020
Bis(trimethoxysilylpropyl)amine		280-084-5	82985-35-1	TPE	Testing Proposal	Follow-up	27-Oct-2021	02-Aug-2023	https://echa.europa.eu/documents/10162/ee07f858-044a-6383-337f-bfc10bb4ab89				https://echa.europa.eu/registration-dossier/-/registered-dossier/5509	04-Aug-2023	04-Mar-2020
Methyl trimethyl-3-[(1-oxododecyl)amino]propylammonium sulphate		234-204-8	10595-49-0	TPE	Testing Proposal	Concluded	27-Oct-2021		https://echa.europa.eu/documents/10162/7ecc4937-dd70-5e11-2c33-d0ec07a9505c				https://echa.europa.eu/registration-dossier/-/registered-dossier/11800	26-Nov-2022	05-Oct-2020
5,5'-dithiodi-1,3,4-thiadiazole-2(3H)-thione		276-763-0	72676-55-2	TPE	Testing Proposal	Follow-up	28-Oct-2021	05-May-2023	https://echa.europa.eu/documents/10162/fb75eb60-6188-f77c-90cb-efc06e0b949e				https://echa.europa.eu/registration-dossier/-/registered-dossier/17568	22-May-2023	16-Sep-2020
Reaction mass of sodium hydrogen N,N-dibutyl-10-(sulphonatooxy)octadecanamidate and sodium sulphooctadecanoate		915-926-9	-	TPE	Testing Proposal	Follow-up	28-Oct-2021	05-May-2023	https://echa.europa.eu/documents/10162/7effb721-4ad5-1f80-b48c-6bc56a00cb9b				https://echa.europa.eu/registration-dossier/-/registered-dossier/5387	22-May-2023	27-Oct-2020
Product of Semi-Dry Absorption method of Flue Gas Desulphurization (SDA Product)		931-259-6	-	TPE	Testing Proposal	Follow-up	28-Oct-2021	02-Nov-2022	https://echa.europa.eu/documents/10162/70eaa427-92cf-34c0-afdf-ebb4ce0268c2				https://echa.europa.eu/registration-dossier/-/registered-dossier/15224	26-Nov-2022	30-Mar-2020
2-Propenoic acid, (1-methyl-1,2-ethanediyl) bis[oxy(methyl-2,1-ethanediyl)] ester, reaction products with diethylamine		601-101-8	111497-86-0	TPE	Testing Proposal	Follow-up	02-Nov-2021	07-Aug-2023	https://echa.europa.eu/documents/10162/e01e9086-8b29-63ca-f749-d630fbab6624				https://echa.europa.eu/registration-dossier/-/registered-dossier/13308	09-Aug-2023	26-Nov-2020
N,N'-bis(3-aminopropyl)ethylenediamine		234-147-9	10563-26-5	TPE	Testing Proposal	Information requested	02-Nov-2021	09-Nov-2023	https://echa.europa.eu/documents/10162/caf5f818-e84b-db08-bfa0-a5261d123bb6				https://echa.europa.eu/registration-dossier/-/registered-dossier/13382	09-Feb-2023	10-Sep-2020
Rectified Hydrocarbons by-products from synthetic process of Turpentine and acid, alcohols fraction		949-141-8	-	TPE	Testing Proposal	Follow-up	02-Nov-2021	10-May-2023	https://echa.europa.eu/documents/10162/99ae77df-3fdf-e1df-30b2-ad490e10b356				https://echa.europa.eu/registration-dossier/-/registered-dossier/27274	22-May-2023	23-Nov-2020
Terephthalic acid		202-830-0	100-21-0	TPE	Testing Proposal	Follow-up	02-Nov-2021	07-Aug-2023	https://echa.europa.eu/documents/10162/6b6d2fad-3ae0-8b81-f6f9-00e6adbc7ad2				https://echa.europa.eu/registration-dossier/-/registered-dossier/15563	09-Aug-2023	05-Oct-2020
1,3-Propanediol, 2,2-bis(hydroxymethyl)-, allyl ether		293-883-9	91648-24-7	TPE	Testing Proposal	Follow-up	03-Nov-2021	10-Aug-2022	https://echa.europa.eu/documents/10162/abdd1513-e68c-5fe4-f35a-3350295e9bf0				https://echa.europa.eu/registration-dossier/-/registered-dossier/25548	26-Nov-2022	04-Nov-2020
1,2-Ethanediamine, N-(2-aminoethyl)-, reaction products with glycidyl tolyl ether		282-199-6	84144-79-6	TPE	Testing Proposal	Concluded	03-Nov-2021		https://echa.europa.eu/documents/10162/494d47a8-1446-a978-587b-ee2be6ceba05				https://echa.europa.eu/registration-dossier/-/registered-dossier/23056	26-Nov-2022	02-Mar-2021
1-Propanone, 2-hydroxy-2-methyl-, 1-(4-C10-13-alkylphenyl) derivs.		600-033-6	1001416-18-7	TPE	Testing Proposal	Concluded	03-Nov-2021		https://echa.europa.eu/documents/10162/50b15abb-f3d8-22d0-b1e9-3fec86aaef4c				https://echa.europa.eu/registration-dossier/-/registered-dossier/11480	26-Nov-2022	12-Oct-2020
Dibenzoyl peroxide		202-327-6	94-36-0	TPE	Testing Proposal	Information requested	03-Nov-2021	08-Nov-2023	https://echa.europa.eu/documents/10162/10759710-eb02-dae0-bd9d-87bd8f7b7d19				https://echa.europa.eu/registration-dossier/-/registered-dossier/15164	09-Feb-2023	28-Sep-2020
Bis(triethoxysilylpropyl)amine		236-818-1	13497-18-2	TPE	Testing Proposal	Concluded	05-Nov-2021		https://echa.europa.eu/documents/10162/4e93ebf1-ce88-52b3-cfbd-d7ec98e6c37a				https://echa.europa.eu/registration-dossier/-/registered-dossier/24949	26-Nov-2022	04-Mar-2020
Triethoxyhexadecylsilane		240-465-9	16415-13-7	TPE	Testing Proposal	Concluded	05-Nov-2021		https://echa.europa.eu/documents/10162/55efdf73-4a62-4b03-c147-667c98d627dd				https://echa.europa.eu/registration-dossier/-/registered-dossier/22577	26-Nov-2022	09-Mar-2020
3-trimethoxysilylpropane-1-thiol		224-588-5	4420-74-0	TPE	Testing Proposal	Concluded	08-Nov-2021		https://echa.europa.eu/documents/10162/90b4dd0e-b785-a049-b651-55c05699c0a3				https://echa.europa.eu/registration-dossier/-/registered-dossier/23529	26-Nov-2022	22-Sep-2020
Hexene		246-768-2	25264-93-1	TPE	Testing Proposal	Concluded	08-Nov-2021		https://echa.europa.eu/documents/10162/0c0d8dcf-e559-2ad2-44d9-8420589abc80				https://echa.europa.eu/registration-dossier/-/registered-dossier/26432	26-Nov-2022	02-Jul-2020
6-tert-butyl-2,4-xylenol		217-533-1	1879-09-0	TPE	Testing Proposal	Follow-up	08-Nov-2021	15-May-2023	https://echa.europa.eu/documents/10162/54f10d4a-fd54-31df-dc72-cc799cd84e9d				https://echa.europa.eu/registration-dossier/-/registered-dossier/25666	23-May-2023	29-Sep-2020
S-(3-(triethoxysilyl)propyl)octanethioate		436-690-9	220727-26-4	TPE	Testing Proposal	Information requested	08-Nov-2021	13-Aug-2024	https://echa.europa.eu/documents/10162/c4eef560-8cf3-5e4b-086f-caa1c6a8d2cd				https://echa.europa.eu/registration-dossier/-/registered-dossier/17060	09-Feb-2023	16-Feb-2021
Esterification products of acrylic acid and 4,4'-isopropylidenediphenol ethoxylated		701-362-9	-	TPE	Testing Proposal	Information requested	11-Nov-2021	16-Aug-2023	https://echa.europa.eu/documents/10162/39fbc88e-f2be-9465-2e49-15ecf2a5252d				https://echa.europa.eu/registration-dossier/-/registered-dossier/5411	09-Feb-2023	08-Feb-2021
Triphenyl phosphate		204-112-2	115-86-6	TPE	Testing Proposal	Follow-up	11-Nov-2021	18-Aug-2022	https://echa.europa.eu/documents/10162/5b1f0cf8-19eb-c1ea-bba8-70bcd316d720				https://echa.europa.eu/registration-dossier/-/registered-dossier/15972	26-Nov-2022	28-Sep-2020
2,5-di-tert-pentylhydroquinone		201-222-2	79-74-3	TPE	Testing Proposal	Follow-up	11-Nov-2021	18-Aug-2022	https://echa.europa.eu/documents/10162/a07df3bd-5c6d-7a1a-3a3f-86631ec613b0				https://echa.europa.eu/registration-dossier/-/registered-dossier/12704	26-Nov-2022	29-Sep-2020
4-tert-butylcyclohexyl acetate		250-954-9	32210-23-4	TPE	Testing Proposal	Information requested	12-Nov-2021	17-Aug-2023	https://echa.europa.eu/documents/10162/03ff5509-16f7-cc35-dd8f-64e8f69fe317				https://echa.europa.eu/registration-dossier/-/registered-dossier/15158	09-Feb-2023	22-Jan-2020
Platinum(IV) aqua hydroxo nitrato complexes		701-319-4	-	TPE	Testing Proposal	Information requested	15-Nov-2021	21-Aug-2023	https://echa.europa.eu/documents/10162/855b5a3e-8822-66e0-d82d-05ed88952d29				https://echa.europa.eu/registration-dossier/-/registered-dossier/29931	09-Feb-2023	06-May-2020
1,3-diphenyl-2-thiourea		203-004-2	102-08-9	TPE	Testing Proposal	Follow-up	17-Nov-2021	24-Nov-2022	https://echa.europa.eu/documents/10162/d8141c96-f8a4-cc65-cdb7-96af926ba147				https://echa.europa.eu/registration-dossier/-/registered-dossier/11688	06-Apr-2023	16-Feb-2021
N-(2-nitrophenyl)phosphoric triamide		477-690-9	874819-71-3	TPE	Testing Proposal	Follow-up	19-Nov-2021	28-Nov-2022	https://echa.europa.eu/documents/10162/6c16f855-09d4-1113-58fb-352480198381				https://echa.europa.eu/registration-dossier/-/registered-dossier/5898	01-Dec-2022	09-Feb-2021
Tellurium		236-813-4	13494-80-9	TPE	Testing Proposal	Follow-up	22-Nov-2021	29-Nov-2022	https://echa.europa.eu/documents/10162/ab963f3f-3efe-8392-0c00-d242f4d77bf8				https://echa.europa.eu/registration-dossier/-/registered-dossier/14525	05-Dec-2022	06-May-2020
Tellurium dioxide		231-193-1	7446-07-3	TPE	Testing Proposal	Follow-up	22-Nov-2021	29-Nov-2022	https://echa.europa.eu/documents/10162/5f8b8ebb-02a2-8295-ebf6-af88f25985bd				https://echa.europa.eu/registration-dossier/-/registered-dossier/10827	05-Dec-2022	06-May-2020
Reaction mass of N-butylphthalimide and N-sec-butylphthalimide and N-propylphthalimide		943-947-3	-	TPE	Testing Proposal	Follow-up	22-Nov-2021	29-Nov-2022	https://echa.europa.eu/documents/10162/d16b55dc-1a57-c291-0601-c8126e1e7753				https://echa.europa.eu/registration-dossier/-/registered-dossier/25714	05-Dec-2022	21-Sep-2020
Reaction products of tetrazotized 5-amino-2-[(E)-2-(4-amino-2-sulfophenyl)ethenyl]benzenesulfonic acid with 6-amino-4-hydroxynaphthalene-2-sulfonic acid and 4-amino-5-hydroxynaphthalene-2,7-disulfonic acid in 2-[bis(2-hydroxyethyl)amino]ethanol		916-899-6	-	TPE	Testing Proposal	Follow-up	22-Nov-2021	29-Nov-2022	https://echa.europa.eu/documents/10162/f7c66399-7e3f-5ccf-4644-223474df7f5f				https://echa.europa.eu/registration-dossier/-/registered-dossier/27527	05-Dec-2022	21-Jul-2020
Reaction mass of hydroxyethyl laurate and ethylenedilaurate		908-917-6	-	TPE	Testing Proposal	Follow-up	22-Nov-2021	29-Nov-2022	https://echa.europa.eu/documents/10162/6b78e22e-a321-9937-a4de-57486e74248c				https://echa.europa.eu/registration-dossier/-/registered-dossier/28286	09-Feb-2023	17-Nov-2020
2,3-epoxypropyl isopropyl ether		223-672-9	4016-14-2	TPE	Testing Proposal	Information requested	23-Nov-2021	28-Aug-2023	https://echa.europa.eu/documents/10162/aef6012e-502b-6096-ccf1-c387fedf9761				https://echa.europa.eu/registration-dossier/-/registered-dossier/23504	09-Feb-2023	09-Jul-2020
4,4,7,7-tetraethoxy-3,8-dioxa-4,7-disiladecane		240-212-2	16068-37-4	TPE	Testing Proposal	Information requested	23-Nov-2021	28-Feb-2024	https://echa.europa.eu/documents/10162/ff580cc8-7f25-e313-e726-6290e616d06e				https://echa.europa.eu/registration-dossier/-/registered-dossier/23679	09-Feb-2023	04-Mar-2020
4,4'-isopropylidenedicyclohexanol		201-244-2	80-04-6	TPE	Testing Proposal	Follow-up	23-Nov-2021	28-Feb-2023	https://echa.europa.eu/documents/10162/c90c2906-f0e9-9961-9665-7c97faa63d9f				https://echa.europa.eu/registration-dossier/-/registered-dossier/11451	07-Mar-2023	29-Sep-2020
4,6-dichloro-N-(1,1,3,3-tetramethylbutyl)-1,3,5-triazin-2-amine		276-309-1	72058-41-4	TPE	Testing Proposal	Follow-up	23-Nov-2021	30-Nov-2022	https://echa.europa.eu/documents/10162/6b72bfb4-4e23-d8a6-7ab5-c84ddde9f772				https://echa.europa.eu/registration-dossier/-/registered-dossier/28297	05-Dec-2022	22-Sep-2020
2,2'-azobis[4-methoxy-2,4-dimethylvaleronitrile]		239-593-8	15545-97-8	TPE	Testing Proposal	Follow-up	23-Nov-2021	02-Mar-2023	https://echa.europa.eu/documents/10162/f553add0-bcb0-e9a8-388d-cb8a483428bc				https://echa.europa.eu/registration-dossier/-/registered-dossier/27130	10-Mar-2023	12-May-2020
2,5-bis(1,1,3,3-tetramethylbutyl)hydroquinone		212-990-3	903-19-5	TPE	Testing Proposal	Follow-up	23-Nov-2021	30-Nov-2022	https://echa.europa.eu/documents/10162/adc0b5a7-cda8-0da4-1606-b93fb693d3c2				https://echa.europa.eu/registration-dossier/-/registered-dossier/25328	05-Dec-2022	29-Sep-2020
7,7,9(or 7,9,9)-trimethyl-4,13-dioxo-3,14-dioxa-5,12-diazahexadecane-1,16-diyl bismethacrylate		276-957-5	72869-86-4	TPE	Testing Proposal	Information requested	23-Nov-2021	28-Feb-2024	https://echa.europa.eu/documents/10162/2fbdc068-8e73-7c99-c3f8-1b9ab5d80028				https://echa.europa.eu/registration-dossier/-/registered-dossier/21619	09-Feb-2023	21-Sep-2020
Cesium fluoroaluminate		604-086-6	138577-01-2	TPE	Testing Proposal	Follow-up	23-Nov-2021	30-Nov-2022	https://echa.europa.eu/documents/10162/9c68360a-0a73-2899-48a2-85502d34ae4e				https://echa.europa.eu/registration-dossier/-/registered-dossier/27444	05-Dec-2022	22-Sep-2020
Fatty acids C16-18 (even numbered), oligoesters with sucrose		947-933-8	-	TPE	Testing Proposal	Follow-up	23-Nov-2021	30-Nov-2022	https://echa.europa.eu/documents/10162/dd1936fa-6378-8e9c-145c-d4bb8c0fea5e				https://echa.europa.eu/registration-dossier/-/registered-dossier/25112	06-Apr-2023	17-Nov-2020
Hydrogen [4-[[4-(diethylamino)phenyl][4-[ethyl[(3-sulphonatobenzyl)amino]-o-tolyl]methylene]-3-methylcyclohexa-2,5-dien-1-ylidene](ethyl)(3-sulphonatobenzyl)ammonium, sodium salt		229-390-2	6505-30-2	TPE	Testing Proposal	Information requested	23-Nov-2021	30-Nov-2023	https://echa.europa.eu/documents/10162/b2a1c9eb-07a8-a749-6a7b-44e971e07931				https://echa.europa.eu/registration-dossier/-/registered-dossier/26842	09-Feb-2023	22-Sep-2020
Product obtained by rectification during the manufacturing process of Dihydromyrcenol		947-968-9	-	TPE	Testing Proposal	Follow-up	23-Nov-2021	30-Nov-2022	https://echa.europa.eu/documents/10162/d7e1c754-0f0e-86f4-c55b-0e8ad602b9ff				https://echa.europa.eu/registration-dossier/-/registered-dossier/34278	23-Mar-2023	25-Feb-2021
Ytterbium (III) oxide		215-234-0	1314-37-0	TPE	Testing Proposal	Follow-up	23-Nov-2021	30-Nov-2022	https://echa.europa.eu/documents/10162/c1a5c394-f72b-a1a9-a7f2-09006c770a10				https://echa.europa.eu/registration-dossier/-/registered-dossier/26773	06-Apr-2023	22-Sep-2020
1,1,1,2,2,4,5,5,5-nonafluoro-4-(trifluoromethyl )-3-pentanone		436-710-6	756-13-8	TPE	Testing Proposal	Information requested	02-Dec-2021	08-Sep-2025	https://echa.europa.eu/documents/10162/2b8110fa-5689-1c77-7634-4d5499366578				https://echa.europa.eu/registration-dossier/-/registered-dossier/19473	09-Feb-2023	29-Mar-2021
1,1,1,2,2,4,5,5,5-nonafluoro-4-(trifluoromethyl )-3-pentanone		436-710-6	756-13-8	TPE	Testing Proposal	Information requested	02-Dec-2021	08-Sep-2025	https://echa.europa.eu/documents/10162/c78bacd1-12da-4c98-4d68-cad337b5f784				https://echa.europa.eu/registration-dossier/-/registered-dossier/19473	09-Feb-2023	29-Mar-2021
3-(benzothiazol-2-yl)-7-(diethylamino)-2-oxo-2H-1-benzopyran-4-carbonitrile		274-668-9	70546-25-7	TPE	Testing Proposal	Information requested	07-Dec-2021	14-Dec-2023	https://echa.europa.eu/documents/10162/03a00d43-5c36-04ff-0599-00c0d077732a				https://echa.europa.eu/registration-dossier/-/registered-dossier/23035	09-Feb-2023	10-Jun-2020
N-[2-[(2-cyano-4,6-dinitrophenyl)azo]-5-(diethylamino)phenyl]acetamide		246-058-2	24170-60-3	TPE	Testing Proposal	Follow-up	07-Dec-2021	14-Jun-2023	https://echa.europa.eu/documents/10162/d606c3f4-7985-5074-cd3c-f121c3b2efe1				https://echa.europa.eu/registration-dossier/-/registered-dossier/17176	16-Jun-2023	12-Oct-2020
Oleic acid, compound with (Z)-N-octadec-9-enylpropane-1,3-diamine (2:1)		251-846-4	34140-91-5	TPE	Testing Proposal	Follow-up	10-Jan-2022	17-Oct-2022	https://echa.europa.eu/documents/10162/cf3c4eb3-7f44-3d74-73a8-18eca66aa0a4				https://echa.europa.eu/registration-dossier/-/registered-dossier/11576	26-Nov-2022	15-Dec-2020
3,3'-oxybis(ethyleneoxy)bis(propylamine)		224-207-2	4246-51-9	TPE	Testing Proposal	Information requested	11-Jan-2022	16-Oct-2023	https://echa.europa.eu/documents/10162/49ce1717-5b53-7f63-2617-4b9b77f8f57a				https://echa.europa.eu/registration-dossier/-/registered-dossier/5627	09-Feb-2023	16-Dec-2020
N-acetylhexanelactam		217-565-6	1888-91-1	TPE	Testing Proposal	Follow-up	11-Jan-2022	18-Jul-2023	https://echa.europa.eu/documents/10162/7c8acc60-9d3b-d081-0a8c-dc2569090e30				https://echa.europa.eu/registration-dossier/-/registered-dossier/25718	02-Aug-2023	06-May-2020
Phosphinic acid, P,P-diethyl-, aluminum salt (3:1)		428-310-5	225789-38-8	TPE	Testing Proposal	Follow-up	11-Jan-2022	18-Jul-2023	https://echa.europa.eu/documents/10162/a9886337-2c6a-5abe-a660-046b879887ab				https://echa.europa.eu/registration-dossier/-/registered-dossier/18633	01-Aug-2023	21-May-2021
Reaction product of 2,4-Dinitrotoluene and 2,6-Dinitrotoluene and hydrogen		939-489-9	-	TPE	Testing Proposal	Information requested	11-Jan-2022	18-Jul-2024	https://echa.europa.eu/documents/10162/d1c121dc-b946-611e-a7df-1f7342edc4aa				https://echa.europa.eu/registration-dossier/-/registered-dossier/10606	09-Feb-2023	13-Jan-2021
Reaction product of m-tolylidene diisocyanate and cyclohexylamine and cyclohex-1,2-ylenediamine and (Z)-octadec-9-enylamine		945-075-9	-	TPE	Testing Proposal	Information requested	13-Jan-2022	18-Oct-2023	https://echa.europa.eu/documents/10162/200bc796-046e-2ca8-9ed3-df1b0e551bf2				https://echa.europa.eu/registration-dossier/-/registered-dossier/25817	09-Feb-2023	06-Apr-2021
Bis(2,4,4-trimethylpentyl)phosphinic acid		280-445-7	83411-71-6	TPE	Testing Proposal	Information requested	14-Jan-2022	23-Oct-2023	https://echa.europa.eu/documents/10162/9349d631-716a-75c4-5938-ba89eb5933ac				https://echa.europa.eu/registration-dossier/-/registered-dossier/11706	09-Feb-2023	03-Feb-2021
Carboxymethyldimethyl-3-[[(3,3,4,4,5,5,6,6,7,7,8,8,8-tridecafluorooctyl)sulphonyl]amino]propylammonium hydroxide		252-046-8	34455-29-3	TPE	Testing Proposal	Information requested	14-Jan-2022	21-Apr-2023#22-Jan-2024	https://echa.europa.eu/documents/10162/eba5f26f-7b5b-5cfa-b6c1-62173ed4d70f				https://echa.europa.eu/registration-dossier/-/registered-dossier/17549	09-Feb-2023	07-Oct-2020
Octasodium 2,2'-[1,4-phenylenebis[imino(6-chloro-1,3,5-triazine-4,2-diyl)imino(1-hydroxy-3,6-disulphonatonaphthalene-2,8-diyl)azo]]bisnaphthalene-1,5-disulphonate		275-108-6	71002-20-5	TPE	Testing Proposal	Information requested	14-Jan-2022	22-Jul-2024	https://echa.europa.eu/documents/10162/b6a321dc-2d81-7250-a2d9-9cb96907f4a0				https://echa.europa.eu/registration-dossier/-/registered-dossier/10897	09-Feb-2023	07-Oct-2020
Sodium 4(or 5)-methyl-1H-benzotriazolide		265-004-9	64665-57-2	TPE	Testing Proposal	Information requested	20-Jan-2022	25-Oct-2023	https://echa.europa.eu/documents/10162/91bb5fc1-5b3c-09c7-629b-4770ba8c1beb				https://echa.europa.eu/registration-dossier/-/registered-dossier/10426	09-Feb-2023	18-Nov-2020
Reaction products of monoethanolamine and boric acid (1:1)		701-025-6	26038-87-9	TPE	Testing Proposal	Information requested	20-Jan-2022	26-Apr-2024	https://echa.europa.eu/documents/10162/25472dc0-0c4a-01dd-500b-9e426a23001c				https://echa.europa.eu/registration-dossier/-/registered-dossier/14325	09-Feb-2023	23-Sep-2019
Reaction products of orthoboric acid with 2,2'-iminodiethanol (1:1)		701-083-2	-	TPE	Testing Proposal	Follow-up	20-Jan-2022	27-Jul-2023	https://echa.europa.eu/documents/10162/e4e3971d-b65b-bc7d-3e3c-eee7305e1cab				https://echa.europa.eu/registration-dossier/-/registered-dossier/21631	02-Aug-2023	13-Oct-2018
Methyl-1H-benzotriazole		249-596-6	29385-43-1	TPE	Testing Proposal	Information requested	20-Jan-2022	25-Oct-2023	https://echa.europa.eu/documents/10162/6fc3f301-6c1b-295b-3533-2c432db53dcb				https://echa.europa.eu/registration-dossier/-/registered-dossier/14272	09-Feb-2023	19-Nov-2020
Reaction products of monoethanolamine and boric acid (1:3)		701-024-0	26038-87-9	TPE	Testing Proposal	Information requested	20-Jan-2022	26-Apr-2024	https://echa.europa.eu/documents/10162/0ddbfb91-3374-9e9f-06ff-9cb53425b9c7				https://echa.europa.eu/registration-dossier/-/registered-dossier/15403	09-Feb-2023	08-Oct-2019
1-[(2-tert-butylcyclohexyl)oxy]butan-2-ol	AMBER CORE	412-300-2	139504-68-0	TPE	Testing Proposal	Follow-up	24-Jan-2022	31-Jul-2023	https://echa.europa.eu/documents/10162/027a6cd2-b80a-e0a8-331b-a885469ac8e8				https://echa.europa.eu/registration-dossier/-/registered-dossier/11273	02-Aug-2023	15-Dec-2020
Benzenesulfonic acid, mono- and dialkylation products with C16-20 (even numbered, branched and linear) olefins, calcium salts, calcium carbonate, overbased, including distillates (petroleum), hydrotreated, solvent-refined, solvent-dewaxed, or catalytic dewaxed, light or heavy paraffinic C15-C50		701-356-6	-	TPE	Testing Proposal	Follow-up	24-Jan-2022	31-Jan-2023	https://echa.europa.eu/documents/10162/3a831c81-7c34-99c5-fa66-21f727b211aa				https://echa.europa.eu/registration-dossier/-/registered-dossier/2231	10-Mar-2023	06-Apr-2021
N-(2-(4-amino-N-ethyl-m-toluidino)ethyl)methanesulphonamide sesquisulphate		247-161-5	25646-71-3	TPE	Testing Proposal	Information requested	24-Jan-2022	30-Oct-2023	https://echa.europa.eu/documents/10162/a6384760-8a51-d34a-abdb-45fb536d667c				https://echa.europa.eu/registration-dossier/-/registered-dossier/27528	09-Feb-2023	11-May-2020
Condensation products of phenol and salicylaldehyde		947-320-5	-	TPE	Testing Proposal	Follow-up	01-Feb-2022	08-Aug-2023	https://echa.europa.eu/documents/10162/ae9d96e9-bd34-9969-c99c-888ae51fd7d9				https://echa.europa.eu/registration-dossier/-/registered-dossier/23593	10-Aug-2023	05-May-2021
Fatty acids, C18-unsatd., dimers, oligomeric reaction products with 1-chloro-2,3-epoxypropane		500-215-4	68475-94-5	TPE	Testing Proposal	Follow-up	01-Feb-2022	08-Feb-2023	https://echa.europa.eu/documents/10162/a8fae8ac-7f3a-c4d5-46b2-e7f654e56222				https://echa.europa.eu/registration-dossier/-/registered-dossier/27659	14-Feb-2023	23-Nov-2020
Reaction products of diazotised 2-amino-4-nitrophenol, subsequently coupled with 7-Anilino-4-hydroxy-2-naphthalenesulfonic acid, further mixed with Chromium, [3-(hydroxy-κO)-4-[2-[2-(hydroxy-κO)-1-naphthalenyl]diazenyl-κN1]-7-nitro-1-naphthalenesulfonato(3-)]-, sodium salts		946-856-7	-	TPE	Testing Proposal	Follow-up	01-Feb-2022	08-Aug-2023	https://echa.europa.eu/documents/10162/ba7ea4b1-836e-4caa-0dc8-7d92c3f56f59				https://echa.europa.eu/registration-dossier/-/registered-dossier/27653	10-Aug-2023	10-Mar-2021
Reaction products of diazotised m-phenylendiamine, subsequently coupled with diazotised 4-aminobenzene-1-sulfonic acid, sodium salts		939-292-8	-	TPE	Testing Proposal	Information requested	01-Feb-2022	06-Nov-2023	https://echa.europa.eu/documents/10162/e500f3bc-7072-96a5-0428-32e70886464a				https://echa.europa.eu/registration-dossier/-/registered-dossier/13691	09-Feb-2023	19-Feb-2021
4-hydroxybenzophenone		214-507-1	1137-42-4	TPE	Testing Proposal	Follow-up	02-Feb-2022	10-May-2023	https://echa.europa.eu/documents/10162/15965228-5a7a-699a-0c85-cfabd958bc43				https://echa.europa.eu/registration-dossier/-/registered-dossier/28385	22-May-2023	16-Dec-2020
Soybean oil, epoxidized, Me ester, reaction products with propylene glycol		306-246-8	96690-51-6	TPE	Testing Proposal	Follow-up	02-Feb-2022	07-Aug-2023	https://echa.europa.eu/documents/10162/70b6c3d5-65c4-0e03-9906-ad3bd7e18cb3				https://echa.europa.eu/registration-dossier/-/registered-dossier/26255	09-Aug-2023	09-Feb-2021
Bis(α,α-dimethylbenzyl) peroxide		201-279-3	80-43-3	TPE	Testing Proposal	Information requested	02-Feb-2022	09-May-2024	https://echa.europa.eu/documents/10162/47f2024b-3c91-b344-ab58-7f205b906e9e				https://echa.europa.eu/registration-dossier/-/registered-dossier/14703	09-Feb-2023	09-Jul-2020
Disodium 6-amino-5-[[4-[(2-bromo-1-oxoallyl)amino]-2-sulphonatophenyl]azo]-4-hydroxynaphthalene-2-sulphonate		274-437-2	70210-40-1	TPE	Testing Proposal	Information requested	02-Feb-2022	07-Nov-2023	https://echa.europa.eu/documents/10162/92b4d6e8-83db-d4e2-cfef-4c7dd84a8600				https://echa.europa.eu/registration-dossier/-/registered-dossier/10962	09-Feb-2023	26-Nov-2020
2-hydroxy-N,N-dimethyl-propanamide		609-066-0	35123-06-9	TPE	Testing Proposal	Information requested	07-Feb-2022	14-Feb-2024	https://echa.europa.eu/documents/10162/923e0fbe-98e5-bef0-4da7-edbd81bb81d4				https://echa.europa.eu/registration-dossier/-/registered-dossier/11068	09-Feb-2023	23-Feb-2021
2,4,6,8,10-pentamethylcyclopentasiloxane		228-204-7	6166-86-5	TPE	Testing Proposal	Information requested	16-Feb-2022	23-May-2024	https://echa.europa.eu/documents/10162/29da1770-5887-6337-144c-484d353cb84d				https://echa.europa.eu/registration-dossier/-/registered-dossier/15795	09-Feb-2023	01-Apr-2020
2,4,6,8-tetramethylcyclotetrasiloxane		219-137-4	2370-88-9	TPE	Testing Proposal	Information requested	16-Feb-2022	23-May-2024	https://echa.europa.eu/documents/10162/f12d4d3a-cb59-2226-85fd-f06659ddc0b7				https://echa.europa.eu/registration-dossier/-/registered-dossier/15844	09-Feb-2023	01-Apr-2020
Disodium 1-amino-4-[[4-[(2-bromo-1-oxoallyl)amino]-2-sulphonatophenyl]amino]-9,10-dihydro-9,10-dioxoanthracene-2-sulphonate		274-397-6	70209-99-3	TPE	Testing Proposal	Information requested	16-Feb-2022	21-Nov-2023	https://echa.europa.eu/documents/10162/42137c79-6bfa-daa3-9b8e-1771eff45413				https://echa.europa.eu/registration-dossier/-/registered-dossier/19370	09-Feb-2023	03-Feb-2021
N-pentan-2-ylidenehydroxylamine		484-470-6	623-40-5	TPE	Testing Proposal	Follow-up	17-Feb-2022	25-May-2023	https://echa.europa.eu/documents/10162/630b76fb-9983-bde1-d3b9-913ade2478bf				https://echa.europa.eu/registration-dossier/-/registered-dossier/14551	01-Jun-2023	22-Jan-2021
N-pentan-2-ylidenehydroxylamine		484-470-6	623-40-5	TPE	Testing Proposal	Follow-up	17-Feb-2022	25-May-2023	https://echa.europa.eu/documents/10162/43359412-beb0-ee9a-3d12-e76bd5ba0f9c				https://echa.europa.eu/registration-dossier/-/registered-dossier/14551	01-Jun-2023	26-Apr-2021
Reaction mass of 2-ethylpropane-1,3-diol and 5-ethyl-1,3-dioxane-5-methanol and propylidynetrimethanol		904-153-2	-	TPE	Testing Proposal	Information requested	22-Feb-2022	29-Feb-2024	https://echa.europa.eu/documents/10162/135f40b9-e69f-94c5-6c4a-266cffcef557				https://echa.europa.eu/registration-dossier/-/registered-dossier/10989	09-Feb-2023	21-Nov-2020
Octene, hydroformylation products, low-boiling	The complex combination of hydrocarbons produced by the distillation of products from the hydrogenation of isononanal. It consists predominantly of C6 olefins and paraffins and C9 alcohols and aldehydes and boiling in the range of approximately 110°C to 202°C (230°F to 396°F).	273-110-1	68938-03-4	TPE	Testing Proposal	Information requested	25-Feb-2022	01-Sep-2023	https://echa.europa.eu/documents/10162/7b5d8eb8-1e60-a1c4-7d45-be597e8b972f				https://echa.europa.eu/registration-dossier/-/registered-dossier/11433	09-Feb-2023	14-Oct-2020
N-[3-(dimethoxymethylsilyl)propyl]ethylenediamine		221-336-6	3069-29-2	TPE	Testing Proposal	Follow-up	08-Mar-2022	13-Jun-2023	https://echa.europa.eu/documents/10162/74b34d6f-8e96-20e4-2549-45c9dc7697a0				https://echa.europa.eu/registration-dossier/-/registered-dossier/14758	15-Jun-2023	22-Jan-2021
2-tert-butyl-1,4-dimethoxybenzene		244-216-5	21112-37-8	TPE	Testing Proposal	Follow-up	08-Mar-2022	15-Mar-2023	https://echa.europa.eu/documents/10162/7af2655e-4455-d556-c90b-13f0ba4f9de1				https://echa.europa.eu/registration-dossier/-/registered-dossier/31877	20-Mar-2023	08-Feb-2021
4,4'-sulfonylbisphenol, polymer with ammonium chloride(NH4Cl), pentachlorophosphorane and phenol		439-270-3	260408-02-4	TPE	Testing Proposal	Follow-up	08-Mar-2022	15-Dec-2022	https://echa.europa.eu/documents/10162/105470e9-8dfd-94df-f4e4-48169e2708ab				https://echa.europa.eu/registration-dossier/-/registered-dossier/3891	19-Dec-2022	05-May-2021
N-[4-[(4,6-dimethylpyrimidin-2-yl)sulfamoyl]phenyl]-2-methyl-prop-2-enamide		611-915-5	59941-98-9	TPE	Testing Proposal	Follow-up	08-Mar-2022	15-Mar-2023	https://echa.europa.eu/documents/10162/b6f049cc-c9ad-e8d5-5c97-98beb32edcd4				https://echa.europa.eu/registration-dossier/-/registered-dossier/21774	20-Mar-2023	06-May-2020
3-aminopropyltriethoxysilane		213-048-4	919-30-2	TPE	Testing Proposal	Information requested	09-Mar-2022	16-Dec-2024	https://echa.europa.eu/documents/10162/7b808aaa-b499-d462-76f6-477004c026bb				https://echa.europa.eu/registration-dossier/-/registered-dossier/15027	09-Feb-2023	22-Jan-2021
Reaction products of 1H-Imidazole-1-ethanol, 4,5-dihydro-, 2-(C11-17 and C17 unsatd. alkyl) derivs. and sodium hydroxide and 2-propenoic acid		946-533-0	-	TPE	Testing Proposal	Information requested	09-Mar-2022	18-Sep-2023	https://echa.europa.eu/documents/10162/1347bfcd-3dd8-efa5-159e-67a4227db69b				https://echa.europa.eu/registration-dossier/-/registered-dossier/21639	09-Feb-2023	13-Oct-2020
1-hydroxy-4-[[4-[(methylsulphonyl)oxy]phenyl]amino]anthraquinone		216-475-4	1594-08-7	TPE	Testing Proposal	Follow-up	10-Mar-2022	15-Jun-2023	https://echa.europa.eu/documents/10162/9171e997-b0c4-4e21-93d2-3d3808341614				https://echa.europa.eu/registration-dossier/-/registered-dossier/17401	10-Jul-2023	28-May-2021
Diphosphoric acid, compound with 1,3,5-triazine-2,4,6-triamine (1:2)		236-860-0	13518-93-9	TPE	Testing Proposal	Follow-up	10-Mar-2022	19-Dec-2022	https://echa.europa.eu/documents/10162/4fbb3591-b24a-4dde-9558-6d24f07d683a				https://echa.europa.eu/registration-dossier/-/registered-dossier/27570	06-Jan-2023	18-Dec-2019
Disodium 6-amino-5-[[4-[(2-bromo-1-oxoallyl)amino]-2-[(4-methyl-3-sulphonatophenyl)sulphonyl]phenyl]azo]naphthalene-2-sulphonate		286-122-7	85187-33-3	TPE	Testing Proposal	Information requested	10-Mar-2022	18-Dec-2023	https://echa.europa.eu/documents/10162/a7eeefa4-756a-8ee3-5e51-d2e246fae2f3				https://echa.europa.eu/registration-dossier/-/registered-dossier/18518	09-Feb-2023	26-Nov-2020
Propylenediamine		201-155-9	78-90-0	TPE	Testing Proposal	Information requested	10-Mar-2022	18-Dec-2023	https://echa.europa.eu/documents/10162/14878213-5647-a614-9808-47eae7e67794				https://echa.europa.eu/registration-dossier/-/registered-dossier/2163	09-Feb-2023	28-Sep-2020
Reaction mass of dipotassium 3,3'-sulphonylbis(benzenesulphonate) and potassium 3-(phenylsulphonyl)benzenesulphonate		915-932-1	-	TPE	Testing Proposal	Information requested	10-Mar-2022	18-Dec-2023	https://echa.europa.eu/documents/10162/1f124936-1fed-4656-c0fd-d7595f1f560b				https://echa.europa.eu/registration-dossier/-/registered-dossier/26768	09-Feb-2023	02-Nov-2021
Trisodium 4-amino-5-hydroxy-3-[[4-[[2-oxo-1-[(phenylamino)carbonyl]propyl]azo]phenyl]azo]-6-[(4-sulphonato-1-naphthyl)azo]naphthalene-2,7-disulphonate		279-093-7	79135-92-5	TPE	Testing Proposal	Information requested	10-Mar-2022	17-Jun-2024	https://echa.europa.eu/documents/10162/d6d25fbc-3eea-afc8-06e1-5b40b171fa29				https://echa.europa.eu/registration-dossier/-/registered-dossier/22624	09-Feb-2023	30-Nov-2020
Diammonium [[N,N'-ethylenebis[N-(carboxylatomethyl)glycinato]](4-)-N,N',O,O',ON,ON']zincate(2-)		267-400-7	67859-51-2	TPE	Testing Proposal	Follow-up	11-Mar-2022	20-Mar-2023	https://echa.europa.eu/documents/10162/19973ea0-8c3f-d459-e394-f0c510f63c03				https://echa.europa.eu/registration-dossier/-/registered-dossier/12652	23-Mar-2023	17-Jan-2019
Diammonium [[N,N'-ethylenebis[N-(carboxymethyl)glycinato]](4-)-N,N',O,O',ON,ON']cuprate(2-)		268-018-3	67989-88-2	TPE	Testing Proposal	Follow-up	11-Mar-2022	20-Mar-2023	https://echa.europa.eu/documents/10162/5758813d-8540-bd36-42c0-1b6d1b53fb07				https://echa.europa.eu/registration-dossier/-/registered-dossier/11869	06-Apr-2023	17-Jan-2019
Disodium [[N,N'-ethylenebis[N-(carboxymethyl)glycinato]](4-)-N,N',O,O',ON,ON']cuprate(2-)		237-864-5	14025-15-1	TPE	Testing Proposal	Follow-up	11-Mar-2022	20-Mar-2023	https://echa.europa.eu/documents/10162/a6b46406-ae32-b149-c776-f7210b2aac51				https://echa.europa.eu/registration-dossier/-/registered-dossier/13518	23-Mar-2023	17-Jan-2019
Disodium [[N,N'-ethylenediylbis[N-(carboxylatomethyl)glycinato]](4-)-N,N',O,O',ON,ON']zincate(2-)		237-865-0	14025-21-9	TPE	Testing Proposal	Follow-up	11-Mar-2022	20-Mar-2023	https://echa.europa.eu/documents/10162/7f03c345-e7e5-4983-827e-0fcd548e6116				https://echa.europa.eu/registration-dossier/-/registered-dossier/14254	06-Apr-2023	17-Jan-2019
Dipotassium [[N,N'-ethylenebis[N-(carboxylatomethyl)glycinato]](4-)-N,N',O,O',ON,ON']zincate(2-)		238-729-3	14689-29-3	TPE	Testing Proposal	Follow-up	11-Mar-2022	20-Mar-2023	https://echa.europa.eu/documents/10162/8b3e9124-d0ef-22ae-c402-97cca7d8b453				https://echa.europa.eu/registration-dossier/-/registered-dossier/17352	23-Mar-2023	17-Jan-2019
Dipotassium [[N,N'-ethylenebis[N-(carboxymethyl)glycinato]](4-)-N,N',O,O',ON,ON']cuprate(2-)		277-749-7	74181-84-3	TPE	Testing Proposal	Follow-up	11-Mar-2022	20-Mar-2023	https://echa.europa.eu/documents/10162/5fc63827-2e08-5425-632b-2413d4d248bf				https://echa.europa.eu/registration-dossier/-/registered-dossier/17524	06-Apr-2023	17-Jan-2019
Dirhodium trisulphate		234-014-5	10489-46-0	TPE	Testing Proposal	Information requested	11-Mar-2022	17-Jun-2024	https://echa.europa.eu/documents/10162/568cd921-5429-993a-e2a2-fb19adfdd90d				https://echa.europa.eu/registration-dossier/-/registered-dossier/22830	09-Feb-2023	21-Sep-2020
[3-(2,3-epoxypropoxy)propyl]triethoxysilane		220-011-6	2602-34-8	TPE	Testing Proposal	Follow-up	11-Mar-2022	16-Jun-2023	https://echa.europa.eu/documents/10162/9aed3a14-c70a-c76e-1e19-511106f3b633				https://echa.europa.eu/registration-dossier/-/registered-dossier/14188	10-Jul-2023	22-Jan-2021
4-(4-isopropoxyphenylsulfonyl)phenol	D-8; DD-8	405-520-5	95235-30-6	TPE	Testing Proposal	Follow-up	11-Mar-2022	16-Jun-2023	https://echa.europa.eu/documents/10162/9d1c5d35-db04-85fd-9fd9-09a352652a36				https://echa.europa.eu/registration-dossier/-/registered-dossier/27970	10-Jul-2023	27-Jul-2020
Silicic acid (H4SiO4), tetraethyl ester, reaction products with bis(acetyloxy)dibutylstannane		300-344-4	93925-42-9	TPE	Testing Proposal	Follow-up	11-Mar-2022	20-Mar-2023	https://echa.europa.eu/documents/10162/311638f8-25d0-e082-1fec-7599402c7f33				https://echa.europa.eu/registration-dossier/-/registered-dossier/5170	23-Mar-2023	17-Nov-2020
1,1,1,3,5,5,5-heptamethyl-3-octyltrisiloxane		241-881-3	17955-88-3	TPE	Testing Proposal	Information requested	14-Mar-2022	21-Sep-2023	https://echa.europa.eu/documents/10162/83852408-1be2-8e7e-6e3f-8152bec6f87c				https://echa.europa.eu/registration-dossier/-/registered-dossier/21797	09-Feb-2023	04-Mar-2020
Manganese dioxide		215-202-6	1313-13-9	TPE	Testing Proposal	Follow-up	14-Mar-2022	21-Mar-2023	https://echa.europa.eu/documents/10162/5639ce37-f3d3-34f5-c599-8e0bea7fcf5b				https://echa.europa.eu/registration-dossier/-/registered-dossier/15404	23-Mar-2023	22-Sep-2020
1-(2-hydroxyethyl)pyrrolidin-2-one		222-359-4	3445-11-2	TPE	Testing Proposal	Information requested	23-Mar-2022	03-Jan-2024	https://echa.europa.eu/documents/10162/55d06367-3753-505a-a397-c42a46aff9c5				https://echa.europa.eu/registration-dossier/-/registered-dossier/13179	09-Feb-2023	10-Jun-2020
Hydrocarbons, C18-C22, n-alkanes, n-alkenes		953-917-1	-	TPE	Testing Proposal	Information requested	23-Mar-2022	02-Apr-2024	https://echa.europa.eu/documents/10162/971fd585-a820-586d-55bd-6a1c38cf134a				https://echa.europa.eu/registration-dossier/-/registered-dossier/32355	09-Feb-2023	10-Aug-2021
N-(2-ethylhexyl)-3,5,5-trimethylhexanamide		810-288-7	1700656-13-8	TPE	Testing Proposal	Information requested	23-Mar-2022	02-Oct-2023	https://echa.europa.eu/documents/10162/a53c3765-40c7-0601-037a-83ad001edc0b				https://echa.europa.eu/registration-dossier/-/registered-dossier/25255	09-Feb-2023	29-Jun-2021
Hexadecyltrimethoxysilane		240-464-3	16415-12-6	TPE	Testing Proposal	Follow-up	23-Mar-2022	28-Jun-2023	https://echa.europa.eu/documents/10162/8fa0439f-8977-cd43-ec68-48d79030e082				https://echa.europa.eu/registration-dossier/-/registered-dossier/5346	11-Jul-2023	01-Apr-2020
3,9-dimethyl-2,4,8,10-tetraoxa-3,9-diphosphaspiro[5.5]undecane 3,9-dioxide		221-088-9	3001-98-7	TPE	Testing Proposal	Information requested	24-Mar-2022	02-Oct-2023	https://echa.europa.eu/documents/10162/8745c0ca-5354-b93d-8796-90c6a6169aaf				https://echa.europa.eu/registration-dossier/-/registered-dossier/23956	09-Feb-2023	21-Jul-2020
Reaction products of n-octanol and acrylic acid, first distillation pitch		938-925-5	-	TPE	Testing Proposal	Information requested	24-Mar-2022	02-Oct-2023	https://echa.europa.eu/documents/10162/b1fcb934-004e-97ac-463a-c8fadfdf1efc				https://echa.europa.eu/registration-dossier/-/registered-dossier/11060	09-Feb-2023	12-Feb-2021
1,2-Benzenedicarboxylic acid, benzyl isononyl alkyl esters		701-339-3	-	TPE	Testing Proposal	Information requested	13-Apr-2022	22-Apr-2024	https://echa.europa.eu/documents/10162/0341e33d-f9d1-c3fd-4b11-2ea6c91c82cb				https://echa.europa.eu/registration-dossier/-/registered-dossier/30693	09-Feb-2023	01-Apr-2020
Oligomerisation products of alpha-pinene and beta-pinene		701-463-8	-	TPE	Testing Proposal	Follow-up	20-Apr-2022	27-Apr-2023	https://echa.europa.eu/documents/10162/c90f7e2d-b900-029a-8e9c-b6c63509a756				https://echa.europa.eu/registration-dossier/-/registered-dossier/24450	01-Aug-2023	25-Aug-2021
Benzenamine, reaction products with aniline hydrochloride and nitrobenzene, hydrochlorides		309-913-1	101357-16-8	TPE	Testing Proposal	Information requested	21-Apr-2022	30-Oct-2023	https://echa.europa.eu/documents/10162/d3f504bf-dda2-7437-91ea-0855cf450d3e				https://echa.europa.eu/registration-dossier/-/registered-dossier/11855	09-Feb-2023	27-Jul-2020
reaction mass of: 7-amino-3,8-bis-[4-(2-sulfoxyethylsulfonyl)phenylazo]-4- hydroxynaphthalene-2-sulfonic acid, Na/K salt; 7-amino-3-[4-(2-sulfoxyethylsulfonyl)phenylazo]-4-hydroxy-8-[4-(2-sulfoxyethylsulfonyl)-2- sulfophenylazo]naphthalene-2-sulfonic acid, Na/K salt; 7-amino-8-[4-(2-sulfoxyethylsulfonyl)-phenylazo]-4-hydroxy-3-[4-(2-sulfoxyethylsulfonyl)- 2-sulfophenylazo]naphthalene-2-sulfonic acid, Na/K salt; 7-amino-3,8-bis-[4-(2-sulfoxyethylsulfonyl)-2-sulfophenylazo]-4-hydroxynaphthalene-2- sulfonic acid, Na/K salt	SCARLET DER 8107	429-070-4	214362-06-8	TPE	Testing Proposal	Information requested	25-Apr-2022	02-May-2024	https://echa.europa.eu/documents/10162/83aa2e5f-5cfc-8bd2-80ae-44386cf2ce19				https://echa.europa.eu/registration-dossier/-/registered-dossier/5901	09-Feb-2023	06-Apr-2021
Propylidynetrimethanol, ethoxylated, esters with acrylic acid, reaction products with diethylamine	1 - 6.5 moles ethoxylated	500-425-6	159034-91-0	TPE	Testing Proposal	Information requested	25-Apr-2022	02-May-2024	https://echa.europa.eu/documents/10162/8b5a787d-7c8a-24f9-514a-1a9ea2343b07				https://echa.europa.eu/registration-dossier/-/registered-dossier/11789	09-Feb-2023	14-Jul-2021
Benzenesulfonic acid, 4-C10-13-alkyl derivs.-, salts with amines, C16-C18 (even numbered) alkyl		953-378-2	-	TPE	Testing Proposal	Information requested	02-May-2022	07-Aug-2024	https://echa.europa.eu/documents/10162/05867bcf-e8e8-0792-453e-18d8d715b66e				https://echa.europa.eu/registration-dossier/-/registered-dossier/32032	09-Feb-2023	17-Sep-2021
Androst-4-ene-3,17-dione		200-554-5	63-05-8	TPE	Testing Proposal	Information requested	02-May-2022	09-Nov-2023	https://echa.europa.eu/documents/10162/3910e760-a7ad-6488-2395-9360e11dfb1c				https://echa.europa.eu/registration-dossier/-/registered-dossier/13632	09-Feb-2023	23-Nov-2020
2,2-dimethyl-3-oxopropyl dodecanoate		468-880-2	102985-93-3	TPE	Testing Proposal	Information requested	02-May-2022	07-Aug-2024	https://echa.europa.eu/documents/10162/04c57c20-0bc5-bd93-a996-67381822d9b0				https://echa.europa.eu/registration-dossier/-/registered-dossier/8619	09-Feb-2023	24-Aug-2021
A mixture of: esters of C14-C15 branched alcohols with 3,5-di-t-butyl-4-hydroxyphenyl propionic acid; C15 branched and linear alkyl 3,5-bis(1,1-dimethylethyl)-4-hydroxybenzenepropanoate; C13 branched and linear alkyl 3,5-bis(1,1-dimethylethyl)-4-hydroxybenzenepropanoate	ANOX 1315; ANOX BF; DURAD AX 38	413-750-2	171090-93-0	TPE	Testing Proposal	Information requested	02-May-2022	10-May-2024	https://echa.europa.eu/documents/10162/6f3f7448-4e04-db31-5de6-fa4101f25a86				https://echa.europa.eu/registration-dossier/-/registered-dossier/32735	09-Feb-2023	03-Sep-2021
Ethanol, 2,2'-iminobis-, N-(C13-15-branched and linear alkyl) derivs.		308-208-6	97925-95-6	TPE	Testing Proposal	Information requested	03-May-2022	08-Feb-2024	https://echa.europa.eu/documents/10162/3d35903c-fbd9-eec7-fa8c-9255134e2542				https://echa.europa.eu/registration-dossier/-/registered-dossier/18083	09-Feb-2023	21-May-2021
N-(4-amino-9,10-dihydro-3-methoxy-9,10-dioxo-1-anthryl)-4-methylbenzenesulphonamide		201-369-2	81-68-5	TPE	Testing Proposal	Follow-up	03-May-2022	08-Aug-2023	https://echa.europa.eu/documents/10162/535b059e-7c3c-715e-2268-5650ea337e09				https://echa.europa.eu/registration-dossier/-/registered-dossier/10354	10-Aug-2023	12-Apr-2021
Triethoxy(3-isocyanatopropyl)silane		246-467-6	24801-88-5	TPE	Testing Proposal	Follow-up	03-May-2022	08-Aug-2023	https://echa.europa.eu/documents/10162/fa9c3d0b-ae39-9825-7b9b-9bc7eacfba50				https://echa.europa.eu/registration-dossier/-/registered-dossier/16621	10-Aug-2023	11-Jun-2020
2,5-Furandione, dihydro-, mono-C15-20-alkenyl derivs.		272-221-2	68784-12-3	TPE	Testing Proposal	Information requested	04-May-2022	09-Feb-2024	https://echa.europa.eu/documents/10162/53f94d1c-14ac-8dc7-66ce-3d6562857c94				https://echa.europa.eu/registration-dossier/-/registered-dossier/14319	09-Feb-2023	29-Jun-2021
Disodium 4-[4-[[5-[(2-bromo-1-oxoallyl)amino]-2-sulphonatophenyl]azo]-4,5-dihydro-3-methyl-5-oxo-1H-pyrazol-1-yl]-2,5-dichlorobenzenesulphonate		274-499-0	70247-70-0	TPE	Testing Proposal	Information requested	04-May-2022	13-May-2024	https://echa.europa.eu/documents/10162/6b7fb7e4-b7b5-50b9-6ba5-66401a106750				https://echa.europa.eu/registration-dossier/-/registered-dossier/17089	09-Feb-2023	26-Nov-2020
Strontium bis(2-ethylhexanoate)		219-536-3	2457-02-5	TPE	Testing Proposal	Follow-up	05-May-2022	12-May-2023	https://echa.europa.eu/documents/10162/96a22eb2-d09c-ac1e-a715-be518e1b4666				https://echa.europa.eu/registration-dossier/-/registered-dossier/27619	22-May-2023	22-Sep-2020
Triethoxy(3-thiocyanatopropyl)silane		252-161-3	34708-08-2	TPE	Testing Proposal	Information requested	05-May-2022	13-May-2024	https://echa.europa.eu/documents/10162/dc965e0b-c36c-f2d6-7751-308d78522ffc				https://echa.europa.eu/registration-dossier/-/registered-dossier/13524	09-Feb-2023	03-Sep-2021
2-tert-butylaminoethyl methacrylate		223-228-4	3775-90-4	TPE	Testing Proposal	Follow-up	05-May-2022	14-Nov-2022	https://echa.europa.eu/documents/10162/422e3dc9-f9b1-56b3-7d04-0f4db74bca73				https://echa.europa.eu/registration-dossier/-/registered-dossier/22791	09-Feb-2023	22-Nov-2021
2-Naphthalenol, 1-[[4-(phenylazo)phenyl]azo]-, ar-heptyl ar',ar''-Me derivs.		296-120-8	92257-31-3	TPE	Testing Proposal	Information requested	05-May-2022	12-Aug-2024	https://echa.europa.eu/documents/10162/ad630c32-ca59-b56e-85f4-7f12ab8029ea				https://echa.europa.eu/registration-dossier/-/registered-dossier/21859	09-Feb-2023	18-Nov-2020
Vinylene carbonate		212-825-5	872-36-6	TPE	Testing Proposal	Information requested	06-May-2022	11-Aug-2023	https://echa.europa.eu/documents/10162/dae11a02-f29d-d9f4-acd5-0c47c4e87ab2				https://echa.europa.eu/registration-dossier/-/registered-dossier/10740	09-Feb-2023	20-Oct-2021
Vinylene carbonate		212-825-5	872-36-6	TPE	Testing Proposal	Information requested	06-May-2022	11-Aug-2023	https://echa.europa.eu/documents/10162/e80c5b64-6359-7a12-121c-6e3cd27bfabd				https://echa.europa.eu/registration-dossier/-/registered-dossier/10740	09-Feb-2023	29-Apr-2021
2,2'-[(1-methylethylidene)bis(cyclohexane-4,1-diyloxymethylene)]bisoxirane		236-502-3	13410-58-7	TPE	Testing Proposal	Information requested	14-Jun-2022	21-Dec-2023	https://echa.europa.eu/documents/10162/8b7814ef-5941-620f-f7a4-978bc349112a				https://echa.europa.eu/registration-dossier/-/registered-dossier/24906	09-Feb-2023	15-Mar-2021
Tris(nitrato-O)nitrosylruthenium		252-068-8	34513-98-9	TPE	Testing Proposal	Information requested	14-Jun-2022	20-Mar-2024	https://echa.europa.eu/documents/10162/2ff7841f-74c6-ba9d-1886-da6222fa3604				https://echa.europa.eu/registration-dossier/-/registered-dossier/18894	09-Feb-2023	21-May-2021
Reaction products of diazotised 3-amino-2-hydroxy-5-nitrobenzenesulphonic acid, coupled with 1,3-diaminobenzene and diazotised sodium 4-aminobenzenesulfonate, metallised with Basic Chromium (III) Sulphate		947-395-4	-	TPE	Testing Proposal	Information requested	15-Jun-2022	20-Sep-2024	https://echa.europa.eu/documents/10162/d51df9fa-2cc9-e50a-9ff4-b9175415fc01				https://echa.europa.eu/registration-dossier/-/registered-dossier/23731	09-Feb-2023	16-Feb-2021
Bis[2-[2-(1-methylethyl)-3-oxazolidinyl]ethyl] hexan-1,2-diylbiscarbamate		261-879-6	59719-67-4	TPE	Testing Proposal	Follow-up	15-Jun-2022	22-Jun-2023	https://echa.europa.eu/documents/10162/dbe91efe-75a4-680b-9e3e-c446e25dad3b				https://echa.europa.eu/registration-dossier/-/registered-dossier/6626	10-Jul-2023	24-May-2021
Reaction products of diazotised Sodium Picramate coupled with Resorcinol, subsequently coupled with diazotised 4'-Amino-4-Nitrodiphenylamin-2-Sulfonic Acid, at the end metallized with Iron (II) sulphate heptahydrate, sodium and ammonium salts		946-788-8	-	TPE	Testing Proposal	Information requested	15-Jun-2022	20-Sep-2023	https://echa.europa.eu/documents/10162/b08349a9-2339-2b4b-1271-66b4dea2647a				https://echa.europa.eu/registration-dossier/-/registered-dossier/21973	09-Feb-2023	19-Feb-2021
Bis(O,O-diisopropyl dithiophosphate)bis(cyclohexylamine) zinc		809-986-4	52585-16-7	TPE	Testing Proposal	Concluded	15-Jun-2022		https://echa.europa.eu/documents/10162/a755d947-099c-3ee6-62df-a8285c0f1665				https://echa.europa.eu/registration-dossier/-/registered-dossier/22977	26-Nov-2022	29-Mar-2021
Star anise, Illicium verum, ext.	Extractives and their physically modified derivatives such as tinctures, concretes, absolutes, essential oils, oleoresins, terpenes, terpene-free fractions, distillates, residues, etc., obtained from Illicium verum, Illiciaceae.	283-518-1	84650-59-9	TPE	Testing Proposal	Information requested	15-Jun-2022	21-Mar-2024	https://echa.europa.eu/documents/10162/11fe08a0-889d-7b57-cf2f-9eaa611aa372				https://echa.europa.eu/registration-dossier/-/registered-dossier/19055	09-Feb-2023	15-Mar-2021
1,2-diacetoxybut-3-ene	3,4-DIACETOXY-1-BUTENE	421-720-5	18085-02-4	TPE	Testing Proposal	Information requested	16-Jun-2022	02-Jan-2025	https://echa.europa.eu/documents/10162/c8bf19e5-308c-2af5-a2be-172e0e53720b				https://echa.europa.eu/registration-dossier/-/registered-dossier/20701	09-Feb-2023	15-Oct-2021
2-hydroxy-N,N-dimethyl-propanamide		609-066-0	35123-06-9	TPE	Testing Proposal	Follow-up	16-Jun-2022	23-Mar-2023	https://echa.europa.eu/documents/10162/c2d92c6c-2379-4b05-6f8b-c0c7597d8965				https://echa.europa.eu/registration-dossier/-/registered-dossier/11068	31-Mar-2023	17-Sep-2021
2,2'-ethylenedioxydiethyl bis(2-ethylhexanoate)		202-319-2	94-28-0	TPE	Testing Proposal	Information requested	17-Jun-2022	24-Mar-2025	https://echa.europa.eu/documents/10162/3731dbf3-bf6c-cabd-687f-a9d35724abb2				https://echa.europa.eu/registration-dossier/-/registered-dossier/15760	09-Feb-2023	03-May-2021
6-(3-(3-tert-Butyl-4-hydroxy-5-methylphenyl)propoxy)-2,4,8,1 0-tetra-tert-butyldibenz(d,f)(1,3,2)dioxaphosphepin		442-450-4	-	TPE	Testing Proposal	Information requested	17-Jun-2022	26-Feb-2024	https://echa.europa.eu/documents/10162/efd41513-d9bd-f9ac-8377-78651bda6b76				https://echa.europa.eu/registration-dossier/-/registered-dossier/8954	09-Feb-2023	02-Nov-2021
N4,N4'-hexane-1,6-diylbis[N-butyl-6-chloro-N,N'-bis(2,2,6,6-tetramethylpiperidin-4-yl)-1,3,5-triazine-2,4-diamine]		835-183-3	83420-16-0	TPE	Testing Proposal	Information requested	20-Jun-2022	03-Jan-2024	https://echa.europa.eu/documents/10162/45ebec00-b057-97bc-9139-4fbff09c439f				https://echa.europa.eu/registration-dossier/-/registered-dossier/32325	09-Feb-2023	03-Sep-2021
Potassium hexadecyl hydrogen phosphate		242-768-1	19035-79-1	TPE	Testing Proposal	Follow-up	20-Jun-2022	27-Jun-2023	https://echa.europa.eu/documents/10162/f60215e5-0b9d-bb9d-05e0-6a44ee6ddec3				https://echa.europa.eu/registration-dossier/-/registered-dossier/10084	07-Jul-2023	20-Apr-2021
Reaction products of tetrazotized 5-amino-2-[(E)-2-(4-amino-2-sulfophenyl)ethenyl]benzenesulfonic acid with 6-amino-4-hydroxynaphthalene-2-sulfonic acid and 4-amino-5-hydroxynaphthalene-2,7-disulfonic acid in 2-[bis(2-hydroxyethyl)amino]ethanol		916-899-6	-	TPE	Testing Proposal	Follow-up	20-Jun-2022	27-Jun-2023	https://echa.europa.eu/documents/10162/5d28d4c0-27c0-609d-96cc-a4eb79869075				https://echa.europa.eu/registration-dossier/-/registered-dossier/27527	11-Jul-2023	15-Oct-2021
Tetrakis(phenylmethyl)thioperoxydi(carbothioamide)	PERKACIT TBZTD; PERKACIT TBZTD PDR; PERKACIT TBZTD PDR-D; TBZD	404-310-0	10591-85-2	TPE	Testing Proposal	Information requested	20-Jun-2022	25-Sep-2024	https://echa.europa.eu/documents/10162/549fcf1d-48af-7a1a-0ded-9212cc16a89a				https://echa.europa.eu/registration-dossier/-/registered-dossier/5208	09-Feb-2023	03-Sep-2021
5,5-Dimethylimidazolidine-2,4-dione, reaction products with oxirane		701-388-0	-	TPE	Testing Proposal	Information requested	20-Jun-2022	03-Jan-2024	https://echa.europa.eu/documents/10162/56e9d175-6f91-2615-4c8d-9879b3ad853b				https://echa.europa.eu/registration-dossier/-/registered-dossier/20140	09-Feb-2023	15-Oct-2021
Reaction mass of 4,4,13,13-tetraethoxy-3,14-dioxa-8,9-dithia-4,13-disilahexadecane and 4,4,14,14-tetraethoxy-3,15-dioxa-8,9,10-trithia-4,14-disilaheptadecane		915-748-1	-	TPE	Testing Proposal	Information requested	21-Jun-2022	27-Mar-2024	https://echa.europa.eu/documents/10162/157ca2f8-17f3-67ab-a7a2-306a27cbdbbc				https://echa.europa.eu/registration-dossier/-/registered-dossier/5557	09-Feb-2023	06-May-2020
3-(isodecyloxy)propylammonium acetate		249-166-8	28701-67-9	TPE	Testing Proposal	Information requested	21-Jun-2022	03-Jan-2024	https://echa.europa.eu/documents/10162/0557d90f-eb14-7ce6-a2b9-11aca4c5a381				https://echa.europa.eu/registration-dossier/-/registered-dossier/27458	09-Feb-2023	29-Jun-2021
Polysulfides, bis[3-(triethoxysilyl)propyl]		915-673-4	-	TPE	Testing Proposal	Information requested	21-Jun-2022	27-Mar-2024	https://echa.europa.eu/documents/10162/fc142923-f63e-a3da-6b67-df495a7e7a42				https://echa.europa.eu/registration-dossier/-/registered-dossier/14847	09-Feb-2023	17-Sep-2021
Reaction mass of benzyl 2-ethylhexyl adipate and bis(2-ethylhexyl) adipate and dibenzyl adipate		905-983-8	-	TPE	Testing Proposal	Follow-up	22-Jun-2022	29-Jun-2023	https://echa.europa.eu/documents/10162/6421bfce-1982-953f-4df2-3685a4a00a12				https://echa.europa.eu/registration-dossier/-/registered-dossier/10541	11-Jul-2023	15-Oct-2021
platinum(IV) nitrate/nitric acid solution		432-400-1	10102-09-7	TPE	Testing Proposal	Concluded	23-Jun-2022		https://echa.europa.eu/documents/10162/ee16280b-1c8f-c630-0299-2290e2e4f603				https://echa.europa.eu/registration-dossier/-/registered-dossier/33472	26-Nov-2022	29-Jun-2021
Decanal		203-957-4	112-31-2	TPE	Testing Proposal	Information requested	27-Jun-2022	02-Oct-2023	https://echa.europa.eu/documents/10162/1a2849ff-74a8-26a4-7099-0a164491c926				https://echa.europa.eu/registration-dossier/-/registered-dossier/13619	09-Feb-2023	03-Sep-2021
Amines, C12-14-tert-alkyl, mixed sec-Bu and iso-Bu phosphates		306-227-4	96690-34-5	TPE	Testing Proposal	Information requested	28-Jun-2022	03-Oct-2024	https://echa.europa.eu/documents/10162/76660709-8b89-9825-3749-9b072e17ccac				https://echa.europa.eu/registration-dossier/-/registered-dossier/24981	09-Feb-2023	09-Jul-2020
Amines, C11-14-branched alkyl, monohexyl and dihexyl phosphates		279-632-6	80939-62-4	TPE	Testing Proposal	Information requested	28-Jun-2022	03-Oct-2024	https://echa.europa.eu/documents/10162/e86a09d7-b78c-3ab9-d8b1-55b75175c13d				https://echa.europa.eu/registration-dossier/-/registered-dossier/13457	09-Feb-2023	09-Jul-2020
Perfluamine		206-420-2	338-83-0	TPE	Testing Proposal	Information requested	14-Jul-2022	21-Jan-2026	https://echa.europa.eu/documents/10162/e10a6646-7267-129a-667b-f71333ef30c5				https://echa.europa.eu/registration-dossier/-/registered-dossier/11488	09-Feb-2023	12-Mar-2019
1,1'-(methylenedi-p-phenylene)bismaleimide		237-163-4	13676-54-5	TPE	Testing Proposal	Information requested	09-Aug-2022	16-Feb-2024	https://echa.europa.eu/documents/10162/04780bfe-417b-20ee-d89d-b0a8ccee4011				https://echa.europa.eu/registration-dossier/-/registered-dossier/11119	09-Feb-2023	24-Aug-2021
Fatty acids, C12-14 (even numbered), methyl ester		629-776-4	308065-15-8	TPE	Testing Proposal	Information requested	09-Aug-2022	14-Nov-2025	https://echa.europa.eu/documents/10162/d18ca4ef-56fa-5352-cfc1-e1ba81aff4f9				https://echa.europa.eu/registration-dossier/-/registered-dossier/14598	09-Feb-2023	24-Aug-2021
2,2'-[oxybis(methylene)]bis[2-ethylpropane-1,3-diol]		245-509-0	23235-61-2	TPE	Testing Proposal	Information requested	09-Aug-2022	19-May-2025	https://echa.europa.eu/documents/10162/48dbea4a-8e87-61a9-d1fa-605ee81b30d8				https://echa.europa.eu/registration-dossier/-/registered-dossier/1913	09-Feb-2023	03-Dec-2020
1,3-Benzenediamine, coupled with diazotized m-phenylenediamine, acetates		282-617-7	84281-74-3	TPE	Testing Proposal	Information requested	11-Aug-2022	17-Nov-2025	https://echa.europa.eu/documents/10162/c01677f2-c131-a5fa-1483-feb387de006f				https://echa.europa.eu/registration-dossier/-/registered-dossier/11600	09-Feb-2023	15-Oct-2021
2-ethylhexyl 10-ethyl-4,4-dimethyl-7-oxo-8-oxa-3,5-dithia-4-stannatetradecanoate		260-829-0	57583-35-4	TPE	Testing Proposal	Information requested	11-Aug-2022	19-May-2025	https://echa.europa.eu/documents/10162/7abb23cd-4c9c-28f1-478a-f6fe8b0dc8c5				https://echa.europa.eu/registration-dossier/-/registered-dossier/14993	09-Feb-2023	09-Jan-2020
5-amino-2-nitrobenzoic acid		236-283-4	13280-60-9	TPE	Testing Proposal	Information requested	12-Aug-2022	19-Feb-2025	https://echa.europa.eu/documents/10162/d06e0c19-7312-192b-513a-69ec54d37778				https://echa.europa.eu/registration-dossier/-/registered-dossier/32777	09-Feb-2023	22-Nov-2021
Reaction products of diazotised 4,4-diaminodiphenylamine-2-sulfonic acid, subsequently coupled with 6-amino-4-hydroxynaphthalene-2-sulfonic acid, further diazotised and coupled with metaphenylendiamine, sodium salts		939-382-7	-	TPE	Testing Proposal	Information requested	12-Aug-2022	18-Nov-2024	https://echa.europa.eu/documents/10162/6fd56757-dea7-a8b2-85d6-d3ad9bd3b226				https://echa.europa.eu/registration-dossier/-/registered-dossier/13915	09-Feb-2023	20-Oct-2021
Dicyclopentyldimethoxysilane	DCPMS; DYNASYLAN 9415; EURENOR 5023; SAN-30; WACKER SILAN CP2-DIMETHOXY; Z-6228	404-370-8	126990-35-0	TPE	Testing Proposal	Information requested	12-Aug-2022	19-May-2025	https://echa.europa.eu/documents/10162/c9a49bbb-c868-bc3c-0d89-96d2dcd02b41				https://echa.europa.eu/registration-dossier/-/registered-dossier/8703	09-Feb-2023	15-Oct-2021
Reaction product of 3-(2,3-epoxypropoxy)propyltrimethoxysilane and triacetoxy(vinyl)silane		701-409-3	-	TPE	Testing Proposal	Information requested	12-Aug-2022	19-Feb-2025	https://echa.europa.eu/documents/10162/cd523280-25f8-914b-e932-7ab1c0478582				https://echa.europa.eu/registration-dossier/-/registered-dossier/23155	09-Feb-2023	20-Dec-2021
Lithium bis(fluorosulfonyl)imide		686-526-7	171611-11-3	TPE	Testing Proposal	Information requested	15-Aug-2022	23-May-2025	https://echa.europa.eu/documents/10162/88e58321-043d-c9ff-100d-50f1ca215d0b				https://echa.europa.eu/registration-dossier/-/registered-dossier/26755	09-Feb-2023	17-Sep-2021
N-Phenyl-diethanolamine, reaction products with formaldehyde		-	-	TPE	Testing Proposal	Information requested	15-Aug-2022	25-Feb-2025	https://echa.europa.eu/documents/10162/6e1a130c-1875-7e21-a6d4-8d052ff58a6d				https://echa.europa.eu/registration-dossier/-/registered-dossier/32701	09-Feb-2023	10-Aug-2021
N-phenyl-N-[(trichloromethyl)thio]benzenesulphonamide		218-915-0	2280-49-1	TPE	Testing Proposal	Information requested	15-Aug-2022	20-Feb-2024	https://echa.europa.eu/documents/10162/1abe9ce6-2025-8813-7763-777380865b1d				https://echa.europa.eu/registration-dossier/-/registered-dossier/12472	09-Feb-2023	17-Jan-2022
Reaction mass of (((1,3-phenylenebis(oxy))bis(ethane-2,1-diyl))bis(oxy))bis(ethane-2,1-diyl) bis(2-methylacrylate) and (1,3-phenylenebis(oxy))bis(propane-3,1-diyl) bis(2-methylacrylate) and 3-(3-(2-(2-(methacryloyloxy)ethoxy)ethoxy)phenoxy)propyl methacrylaterate		944-271-1	-	TPE	Testing Proposal	Information requested	15-Aug-2022	22-Nov-2023	https://echa.europa.eu/documents/10162/c05c477a-80f8-11ca-4811-67c36ec6a131				https://echa.europa.eu/registration-dossier/-/registered-dossier/32860	09-Feb-2023	09-Nov-2021
Reaction mass of (1-methylethylidene)bis(4,1-phenyleneoxy-2,1-ethanediyl) bismethacrylate and 2-{4-[2-(4-{2-[2-(methacryloyloxy)ethoxy]ethoxy}phenyl)propan-2-yl]phenoxy}ethyl methacrylate		939-702-5	-	TPE	Testing Proposal	Information requested	15-Aug-2022	22-Nov-2023	https://echa.europa.eu/documents/10162/48931c2e-9871-f092-f616-a257da56d80d				https://echa.europa.eu/registration-dossier/-/registered-dossier/12052	09-Feb-2023	22-Sep-2021
Reaction mass of Sodiumbis[1-[(2-hydroxy-5-nitrophenyl)azo]-2-naphtholato(2-)]chromate(1-) and Sodium [1-[(2-hydroxy-4-nitrophenyl)azo]-2-naphtholato(2-)][1-[(2-hydroxy-5-nitrophenyl)azo]-2-naphtholato(2-)]chromate(1-) and Sodiumbis[1-[(2-hydroxy-4-nitrophenyl)azo]-2-naphtholato(2-)]chromate(1-)		915-756-5	-	TPE	Testing Proposal	Information requested	15-Aug-2022	20-Nov-2024	https://echa.europa.eu/documents/10162/7c486800-9763-a0f4-ccab-5df34ed63263				https://echa.europa.eu/registration-dossier/-/registered-dossier/22938	09-Feb-2023	09-Nov-2021
Sodium 2,4,5-trichlorobenzenesulphonate		258-548-3	53423-65-7	TPE	Testing Proposal	Information requested	15-Aug-2022	22-Aug-2024	https://echa.europa.eu/documents/10162/39f26105-e1e4-c4ca-7c89-8e3a83cf09bf				https://echa.europa.eu/registration-dossier/-/registered-dossier/26765	09-Feb-2023	24-Aug-2021
(1S,5R)-6,8-dioxabicyclo[3.2.1]octan-4-one		807-130-4	53716-82-8	TPE	Testing Proposal	Information requested	16-Aug-2022	24-Feb-2025	https://echa.europa.eu/documents/10162/47df5a69-53d1-cfc8-6602-3c792b774e56				https://echa.europa.eu/registration-dossier/-/registered-dossier/16252	09-Feb-2023	29-Jun-2021
Diphosphoric acid, compound with 1,3,5-triazine-2,4,6-triamine		239-590-1	15541-60-3	TPE	Testing Proposal	Information requested	16-Aug-2022	23-Aug-2024	https://echa.europa.eu/documents/10162/735823a7-44f9-6822-bedf-85b7f1ac8f08				https://echa.europa.eu/registration-dossier/-/registered-dossier/19693	09-Feb-2023	29-Jun-2021
Sulphamidic acid		226-218-8	5329-14-6	TPE	Testing Proposal	Information requested	16-Aug-2022	26-May-2025	https://echa.europa.eu/documents/10162/0028ffd5-35bb-0d3c-d80c-5f24773237ee				https://echa.europa.eu/registration-dossier/-/registered-dossier/14842	09-Feb-2023	20-Oct-2021
Undec-10-enoic acid		203-965-8	112-38-9	TPE	Testing Proposal	Information requested	16-Aug-2022	23-Feb-2026	https://echa.europa.eu/documents/10162/11309214-d525-55c4-bdfa-59bc5d334b6e				https://echa.europa.eu/registration-dossier/-/registered-dossier/10078	09-Feb-2023	20-Apr-2021
Linalool		201-134-4	78-70-6	TPE	Testing Proposal	Information requested	17-Aug-2022	26-May-2025	https://echa.europa.eu/documents/10162/a7ccbfb7-67a4-304e-6a6e-3d5ba325c7ec				https://echa.europa.eu/registration-dossier/-/registered-dossier/14501	09-Feb-2023	02-Jun-2021
OO-tert-butyl O-(2-ethylhexyl) peroxycarbonate		252-029-5	34443-12-4	TPE	Testing Proposal	Information requested	17-Aug-2022	24-Feb-2026	https://echa.europa.eu/documents/10162/9aaa088b-2b23-ac8c-7ef9-cf6a2ef21c21				https://echa.europa.eu/registration-dossier/-/registered-dossier/14350	09-Feb-2023	10-Nov-2020
Tar, wood	A complex combination of organic compounds separated after condensation of the vapors from the destructive distillation of wood.	294-436-0	91722-33-7	TPE	Testing Proposal	Information requested	17-Aug-2022	26-Aug-2024	https://echa.europa.eu/documents/10162/2903f49b-e2cf-f09a-2638-bb7812375884				https://echa.europa.eu/registration-dossier/-/registered-dossier/5650	09-Feb-2023	01-Feb-2022
2,6-dimethyloct-7-en-2-ol		242-362-4	18479-58-8	TPE	Testing Proposal	Information requested	05-Sep-2022	10-Jun-2025	https://echa.europa.eu/documents/10162/18e1604e-eaf9-e38f-95c4-1cf92052b285				https://echa.europa.eu/registration-dossier/-/registered-dossier/15832	09-Feb-2023	13-Jul-2021
Cyclohexyldimethylamine		202-715-5	98-94-2	TPE	Testing Proposal	Information requested	06-Sep-2022	11-Jun-2025	https://echa.europa.eu/documents/10162/e66234f0-2e10-9cd3-a76b-2d89746afeb6				https://echa.europa.eu/registration-dossier/-/registered-dossier/13521	09-Feb-2023	02-Jun-2021
2-Ethylhexyl trans-4-methoxycinnamate		629-661-9	83834-59-7	TPE	Testing Proposal	Information requested	07-Sep-2022	13-Mar-2024	https://echa.europa.eu/documents/10162/791dd12b-a3e8-1b85-4de5-2d64270d2c34				https://echa.europa.eu/registration-dossier/-/registered-dossier/15876	09-Feb-2023	23-Sep-2021
1-imino-1H-isoindol-3-amine		222-426-8	3468-11-9	TPE	Testing Proposal	Information requested	09-Sep-2022	17-Mar-2025	https://echa.europa.eu/documents/10162/04a8863b-25c7-2bb3-0929-d1214e544deb				https://echa.europa.eu/registration-dossier/-/registered-dossier/25833	06-Apr-2023	22-Feb-2021
Tetraammineplatinum dichloride		237-706-5	13933-32-9	TPE	Testing Proposal	Information requested	09-Sep-2022	16-Jun-2025	https://echa.europa.eu/documents/10162/e9341737-020c-33c1-621d-dd49e1f0ef5d				https://echa.europa.eu/registration-dossier/-/registered-dossier/18787	09-Feb-2023	13-Aug-2020
(4S)-1-methyl-4-(6-methylhepta-1,5-dien-2-yl)cyclohexene		610-461-5	495-61-4	TPE	Testing Proposal	Information requested	12-Oct-2022	19-Jan-2024	https://echa.europa.eu/documents/10162/de2e583b-decc-89e8-5d72-08e7592d0274				https://echa.europa.eu/registration-dossier/-/registered-dossier/33137	09-Feb-2023	21-Apr-2022
1-butylpyrrolidin-2-one		222-437-8	3470-98-2	TPE	Testing Proposal	Information requested	12-Oct-2022	20-Oct-2025	https://echa.europa.eu/documents/10162/8a450416-ece6-be52-b520-82d0ad21dded				https://echa.europa.eu/registration-dossier/-/registered-dossier/10579	09-Feb-2023	08-Nov-2021
4-methylmorpholine		203-640-0	109-02-4	TPE	Testing Proposal	Information requested	12-Oct-2022	18-Jul-2025	https://echa.europa.eu/documents/10162/ab04dae4-e0aa-81ff-5a27-2035bb0796fc				https://echa.europa.eu/registration-dossier/-/registered-dossier/13472	09-Feb-2023	26-Oct-2021
Diphosphoric acid, compd. with piperazine		457-330-7	66034-17-1	TPE	Testing Proposal	Information requested	12-Oct-2022	22-Apr-2025	https://echa.europa.eu/documents/10162/2f45909e-de89-c2cc-55b8-e4f552a6105a				https://echa.europa.eu/registration-dossier/-/registered-dossier/10424	09-Feb-2023	22-Apr-2022
Ditolyl ether		248-948-6	28299-41-4	TPE	Testing Proposal	Information requested	12-Oct-2022	20-Apr-2026	https://echa.europa.eu/documents/10162/abd3f63e-718b-b83b-3486-31fe2ac00b27				https://echa.europa.eu/registration-dossier/-/registered-dossier/10988	09-Feb-2023	03-Sep-2021
Linalyl acetate		204-116-4	115-95-7	TPE	Testing Proposal	Information requested	12-Oct-2022	17-Aug-2026	https://echa.europa.eu/documents/10162/39c222f2-32ae-8126-60ac-042abadc6ecd				https://echa.europa.eu/registration-dossier/-/registered-dossier/14484	09-Feb-2023	06-May-2020
Manganese carbonate		209-942-9	598-62-9	TPE	Testing Proposal	Information requested	12-Oct-2022	18-Jul-2025	https://echa.europa.eu/documents/10162/26463c2c-717b-f01f-c81c-4b955a5ac955				https://echa.europa.eu/registration-dossier/-/registered-dossier/14838	09-Feb-2023	21-May-2021
[No public or meaningful name is available]		-	-	TPE	Testing Proposal	Information requested	12-Oct-2022	20-Oct-2025	https://echa.europa.eu/documents/10162/5706919a-bfa3-c4c2-b9de-204f2c990791				https://echa.europa.eu/registration-dossier/-/registered-dossier/32915	09-Feb-2023	04-Feb-2022
4,4'-Methylene-bis-(3-chloro-2,6-diethylaniline)		402-130-7	106246-33-7	TPE	Testing Proposal	Information requested	12-Oct-2022	17-Jan-2025	https://echa.europa.eu/documents/10162/cbce5da7-df2f-e334-2bef-fa80b286393e				https://echa.europa.eu/registration-dossier/-/registered-dossier/14923	09-Feb-2023	11-Mar-2022
N-methyl-N-[C18-(unsaturated)alkanoyl]glycine		701-177-3	-	TPE	Testing Proposal	Information requested	12-Oct-2022	20-Oct-2025	https://echa.europa.eu/documents/10162/f22deb1c-2b00-2001-1cba-21573778dee1				https://echa.europa.eu/registration-dossier/-/registered-dossier/21429	09-Feb-2023	29-Jun-2021
butane-1,4-diylbis(oxy-2-hydroxypropane-3,1-diyl) bisacrylate		701-230-0	-	TPE	Testing Proposal	Information requested	14-Oct-2022	20-Jan-2025	https://echa.europa.eu/documents/10162/606a232d-8b2c-ff59-6dab-5a3f29886dc4				https://echa.europa.eu/registration-dossier/-/registered-dossier/26069	09-Feb-2023	01-Apr-2022
Reaction products of 2,2'-(1,3-phenylenebis(oxy))diethanol with 2-(phenoxymethyl)oxirane and 2-isocyanatoethyl methacrylate		939-293-3	-	TPE	Testing Proposal	Information requested	14-Oct-2022	22-Jan-2024	https://echa.europa.eu/documents/10162/d69ea944-7c10-d301-9107-d2ab5614fd32				https://echa.europa.eu/registration-dossier/-/registered-dossier/33017	09-Feb-2023	11-Mar-2022
[μ-[4-[[3,3'-dihydroxy-4'-[(2-hydroxy-6-sulpho-1-naphthyl)azo][1,1'-biphenyl]-4-yl]azo]-3-hydroxynaphthalene-2,7-disulphonato(7-)]]dicuprate(3-), ammonium and sodium salts		945-577-8	-	TPE	Testing Proposal	Concluded	18-Oct-2022		https://echa.europa.eu/documents/10162/a459ee96-ba33-43d9-1f9f-d22b2c5eb979				https://echa.europa.eu/registration-dossier/-/registered-dossier/23590	06-Jan-2023	21-May-2021
[1R-(1α,2β,5α)]-1-(isopropyl)-2-methoxy-4-methylcyclohexane		216-365-6	1565-76-0	TPE	Testing Proposal	Information requested	19-Oct-2022	28-Oct-2024	https://echa.europa.eu/documents/10162/d639798d-7fa8-e92c-8f5d-fc449a4fc03b				https://echa.europa.eu/registration-dossier/-/registered-dossier/20530	09-Feb-2023	04-Jun-2020
3-methoxy-3-methylbutan-1-ol		260-252-4	56539-66-3	TPE	Testing Proposal	Information requested	20-Oct-2022	27-Oct-2025	https://echa.europa.eu/documents/10162/c0e976d9-c36a-14fc-5b3b-f334e6805361				https://echa.europa.eu/registration-dossier/-/registered-dossier/10042	09-Feb-2023	26-Aug-2021
Condensates (petroleum), vacuum tower	A complex combination of hydrocarbons produced as the lowest boiling stream in the vacuum distillation of the residuum from atmospheric distillation of crude oil. It consists of hydrocarbons having carbon numbers predominantly in the range of C11 through C25 and boiling in the range of approximately 205°C to 400°C (401°F to 752°F).	265-049-4	64741-49-7	TPE	Testing Proposal	Information requested	24-Oct-2022	30-Jul-2025#30-Jul-2026	https://echa.europa.eu/documents/10162/bdf2931d-a935-349f-47ee-9e213bbcb852				https://echa.europa.eu/registration-dossier/-/registered-dossier/14898	09-Feb-2023	07-May-2020
Gas oils (petroleum), light vacuum	A complex combination of hydrocarbons produced by the vacuum distillation of the residuum from atmospheric distillation of crude oil. It consists of hydrocarbons having carbon numbers predominantly in the range of C13 through C30 and boiling in the range of approximately 230°C to 450°C (446°F to 842°F).	265-059-9	64741-58-8	TPE	Testing Proposal	Information requested	24-Oct-2022	30-Jul-2025#30-Jul-2026	https://echa.europa.eu/documents/10162/f38a5b9a-8ffb-9fbc-2b91-e848ab10cb53				https://echa.europa.eu/registration-dossier/-/registered-dossier/15511	09-Feb-2023	29-Mar-2021
Fuels, diesel	A complex combination of hydrocarbons produced by the distillation of crude oil. It consists of hydrocarbons having carbon numbers predominantly in the range of C9 through C20 and boiling in the range of approximately 163°C to 357°C (325°F to 675°F).	269-822-7	68334-30-5	TPE	Testing Proposal	Information requested	24-Oct-2022	30-Jul-2026	https://echa.europa.eu/documents/10162/ee7365e4-3b2b-c76d-a3ab-abbc1d3de438				https://echa.europa.eu/registration-dossier/-/registered-dossier/15683	09-Feb-2023	04-Mar-2020
(octahydro-4,7-methano-1H-indenediyl)bis(methylene) diacrylate		255-901-3	42594-17-2	TPE	Testing Proposal	Information requested	25-Oct-2022	02-May-2025	https://echa.europa.eu/documents/10162/8ca154a9-f1db-f8ab-ccae-9d4a09c9a8b3				https://echa.europa.eu/registration-dossier/-/registered-dossier/10270	09-Feb-2023	04-Mar-2020
Polysulfides, di-tert-dodecyl		270-335-7	68425-15-0	TPE	Testing Proposal	Information requested	26-Oct-2022	03-Nov-2025	https://echa.europa.eu/documents/10162/b3963847-f647-4de0-80fe-7d472d4a95a7				https://echa.europa.eu/registration-dossier/-/registered-dossier/5188	09-Feb-2023	22-Feb-2021
copper sulfate;N'-[2-(2-aminoethylamino)ethyl]ethane-1,2-diamine		701-399-0	-	TPE	Testing Proposal	Concluded	31-Oct-2022		https://echa.europa.eu/documents/10162/0b15c403-f23f-24fe-a351-0b06477f6f4a				https://echa.europa.eu/registration-dossier/-/registered-dossier/32774	30-Jan-2023	02-Jul-2020
copper sulfate;N'-[2-[2-(2-aminoethylamino)ethylamino]ethyl]ethane-1,2-diamine		701-400-4	-	TPE	Testing Proposal	Information requested	31-Oct-2022	07-Nov-2025	https://echa.europa.eu/documents/10162/61592b36-00cc-a669-68e1-aa15b935ff46				https://echa.europa.eu/registration-dossier/-/registered-dossier/32762	09-Feb-2023	02-Jul-2020
Di-tert-butyl 3,3,5-trimethylcyclohexylidene diperoxide		229-782-3	6731-36-8	TPE	Testing Proposal	Concluded	31-Oct-2022		https://echa.europa.eu/documents/10162/9113b8fb-87b9-1dc6-900b-81745bd5e044				https://echa.europa.eu/registration-dossier/-/registered-dossier/13187	19-Jan-2023	07-Jun-2019
Trimethoxy(methyl)silane		214-685-0	1185-55-3	TPE	Testing Proposal	Information requested	03-Nov-2022	23-May-2024	https://echa.europa.eu/documents/10162/dbee7123-2bdd-7e53-ad4f-f391758d2397				https://echa.europa.eu/registration-dossier/-/registered-dossier/14707	14-Feb-2023	22-Nov-2021
(1-methylethylidene)di-4,1-phenylenetetraphenyl diphosphate		425-220-8	5945-33-5	TPE	Testing Proposal	Information requested	08-Nov-2022	27-Jun-2024	https://echa.europa.eu/documents/10162/446f3d57-1ffc-6186-a01b-7ff8310c5380				https://echa.europa.eu/registration-dossier/-/registered-dossier/5460	14-Feb-2023	13-Jul-2021
(1-methylethylidene)di-4,1-phenylenetetraphenyl diphosphate		425-220-8	5945-33-5	TPE	Testing Proposal	Information requested	08-Nov-2022	27-Jun-2024	https://echa.europa.eu/documents/10162/2783914a-d4f7-cfe8-18b2-92b558051111				https://echa.europa.eu/registration-dossier/-/registered-dossier/5460	14-Feb-2023	13-Jul-2021
Hexyl salicylate		228-408-6	6259-76-3	TPE	Testing Proposal	Information requested	17-Nov-2022	23-Feb-2026	https://echa.europa.eu/documents/10162/7dd23fc0-a3e3-910b-55f3-4c17bc72030c				https://echa.europa.eu/registration-dossier/-/registered-dossier/14766	20-Feb-2023	13-Jan-2021
Disodium 4-amino-3,6-bis[[4-[(2,4-diaminophenyl)azo]phenyl]azo]-5-hydroxynaphthalene-2,7-disulphonate		229-208-1	6428-31-5	TPE	Testing Proposal	Concluded	17-Nov-2022		https://echa.europa.eu/documents/10162/153dad6c-5d91-8f4a-3b14-14919fd145e4				https://echa.europa.eu/registration-dossier/-/registered-dossier/11334	20-Feb-2023	24-May-2021
Disodium; 4-Amino-3-{4-[4-(2,4-diamino-phenylazo)-benzenesulfonylamino]-phenylazo}-5-hydroxy-6-phenylazo-naphthalene-2,7-disulfonate		605-104-5	157577-99-6	TPE	Testing Proposal	Information requested	17-Nov-2022	23-Feb-2026	https://echa.europa.eu/documents/10162/2796e8ad-18a2-2204-ad52-b9f62748fb93				https://echa.europa.eu/registration-dossier/-/registered-dossier/15331	20-Feb-2023	29-Jun-2021
Carboxylic acids, di-, C4-6		271-678-5	68603-87-2	TPE	Testing Proposal	Information requested	23-Nov-2022	29-Jun-2026	https://echa.europa.eu/documents/10162/a15b9c15-7bc6-85b1-8c92-25f77753b4e1				https://echa.europa.eu/registration-dossier/-/registered-dossier/15006	21-Feb-2023	17-Sep-2021
Adipic acid		204-673-3	124-04-9	TPE	Testing Proposal	Information requested	23-Nov-2022	29-Jun-2026	https://echa.europa.eu/documents/10162/192a5590-74ed-e2bd-4eea-fbac2871226d				https://echa.europa.eu/registration-dossier/-/registered-dossier/15464	20-Feb-2023	13-Jan-2021
1,8-naphthylenediamine		207-529-8	479-27-6	TPE	Testing Proposal	Information requested	05-Dec-2022	12-Jun-2025	https://echa.europa.eu/documents/10162/e7ecb693-7b84-9eba-1570-3eccf2a06b11				https://echa.europa.eu/registration-dossier/-/registered-dossier/21285	24-Feb-2023	11-Mar-2021
Diisotridecyl adipate		247-660-8	26401-35-4	TPE	Testing Proposal	Information requested	08-Dec-2022	17-Mar-2025	https://echa.europa.eu/documents/10162/fceee6a6-a9bd-2d40-fd63-6e3210ceb057				https://echa.europa.eu/registration-dossier/-/registered-dossier/16101	24-Feb-2023	13-Jul-2021
4,4'-Isopropylidenediphenol, ethoxylated, esters with fatty acids, coco	1 - 4.5 moles ethoxylated	500-303-2	115340-85-7	TPE	Testing Proposal	Concluded	03-Jan-2023		https://echa.europa.eu/documents/10162/3592ba78-f4db-faf1-9324-3e969fb2d3cc				https://echa.europa.eu/registration-dossier/-/registered-dossier/26596	24-Feb-2023	10-Nov-2020
1,3-dimethylimidazolidin-2-one		201-304-8	80-73-9	TPE	Testing Proposal	Information requested	05-Jan-2023	13-Jan-2025	https://echa.europa.eu/documents/10162/9ba5375e-b959-c53a-e6bd-2df177a18bf8				https://echa.europa.eu/registration-dossier/-/registered-dossier/11777	24-Feb-2023	07-Mar-2022
Dibutyl hydrogen phosphate		203-509-8	107-66-4	TPE	Testing Proposal	Information requested	05-Jan-2023	13-Jan-2025	https://echa.europa.eu/documents/10162/955fe93e-4638-7058-248b-f9752e08a26a				https://echa.europa.eu/registration-dossier/-/registered-dossier/12811	24-Feb-2023	11-Mar-2022
N1,N3‐bis(3‐methylphenyl)‐5‐[(3‐methylphenyl)sulfamoyl]benzene‐1,3‐dicarboxamide		951-483-8	2375645-78-4	TPE	Testing Proposal	Information requested	05-Jan-2023	14-Jul-2025	https://echa.europa.eu/documents/10162/19496e31-ada7-1832-a978-550ccc418aae				https://echa.europa.eu/registration-dossier/-/registered-dossier/32061	24-Feb-2023	03-May-2022
1,6-hexanediyl-bis(2-(2-(1-ethylpentyl)-3-oxazolidinyl)ethyl)carbamate	HÄRTER VERSUCHSPRODUKT LS 2959E; HÄRTER VP LS 2959E	411-700-4	140921-24-0	TPE	Testing Proposal	Information requested	11-Jan-2023	18-Jul-2025	https://echa.europa.eu/documents/10162/1dffde01-932b-8e7b-d74b-eb76a2c6fe83				https://echa.europa.eu/registration-dossier/-/registered-dossier/11360	24-Feb-2023	20-Dec-2021
3-chloropropyltrimethoxysilane		219-787-9	2530-87-2	TPE	Testing Proposal	Information requested	11-Jan-2023	16-Oct-2026	https://echa.europa.eu/documents/10162/a46c4202-6948-d79d-29d8-05a28063bc9c				https://echa.europa.eu/registration-dossier/-/registered-dossier/16008	24-Feb-2023	21-May-2021
C,C'-azodi(formamide)		204-650-8	123-77-3	TPE	Testing Proposal	Information requested	11-Jan-2023	20-Apr-2026	https://echa.europa.eu/documents/10162/36054622-5732-d9df-d680-15131111099a				https://echa.europa.eu/registration-dossier/-/registered-dossier/15242	02-Mar-2023	15-Oct-2021
1,1,3,3-tetramethylbutyl 2-ethylperoxyhexanoate		244-894-2	22288-43-3	TPE	Testing Proposal	Information requested	17-Jan-2023	24-Jan-2025	https://echa.europa.eu/documents/10162/1ca39a13-2172-9dd5-c41a-abf0d6912728				https://echa.europa.eu/registration-dossier/-/registered-dossier/12517	02-Mar-2023	16-Feb-2022
Ethyl 4-[[(methylphenylamino)methylene]amino]benzoate		260-976-0	57834-33-0	TPE	Testing Proposal	Information requested	17-Jan-2023	24-Apr-2025	https://echa.europa.eu/documents/10162/f2f631a6-614a-64e3-291e-e00ce14b1942				https://echa.europa.eu/registration-dossier/-/registered-dossier/22638	02-Mar-2023	16-Feb-2022
Trimethoxy(methyl)silane and its reaction products with [3-(2,3-epoxypropoxy)propyl]trimethoxysilane and 3-(trimethoxysilyl)propylamine		701-408-8	-	TPE	Testing Proposal	Information requested	17-Jan-2023	24-Jan-2025	https://echa.europa.eu/documents/10162/15048524-eabf-db69-1789-0ef2b0b08258				https://echa.europa.eu/registration-dossier/-/registered-dossier/26653	02-Mar-2023	01-Apr-2022
m-cresol		203-577-9	108-39-4	TPE	Testing Proposal	Information requested	19-Jan-2023	28-Apr-2025	https://echa.europa.eu/documents/10162/94b37eb6-bd04-c6cd-2f16-d04e963a071c				https://echa.europa.eu/registration-dossier/-/registered-dossier/14110	17-Mar-2023	11-Mar-2022
o-cresol		202-423-8	95-48-7	TPE	Testing Proposal	Information requested	19-Jan-2023	28-Apr-2025	https://echa.europa.eu/documents/10162/5c5e7844-2957-af07-8d07-71004e5f6106				https://echa.europa.eu/registration-dossier/-/registered-dossier/14924	07-Mar-2023	11-Mar-2022
p-cresol		203-398-6	106-44-5	TPE	Testing Proposal	Information requested	19-Jan-2023	28-Apr-2025	https://echa.europa.eu/documents/10162/3bad2ccc-5c38-d3a8-e424-64005eac851e				https://echa.europa.eu/registration-dossier/-/registered-dossier/15980	07-Mar-2023	11-Mar-2022
tert-butyl 3,5,5-trimethylperoxyhexanoate		236-050-7	13122-18-4	TPE	Testing Proposal	Information requested	19-Jan-2023	28-Apr-2025	https://echa.europa.eu/documents/10162/135bf12b-f29b-b20c-0649-8587b26c4ce0				https://echa.europa.eu/registration-dossier/-/registered-dossier/14600	07-Mar-2023	16-Dec-2020
2,4,6-tri-tert-butylphenol		211-989-5	732-26-3	TPE	Testing Proposal	Concluded	19-Jan-2023		https://echa.europa.eu/documents/10162/2b5f81af-54e7-8006-650e-01834fd9a5e5				https://echa.europa.eu/registration-dossier/-/registered-dossier/5641	07-Mar-2023	03-May-2021
2-methylpentane-2,4-diol		203-489-0	107-41-5	TPE	Testing Proposal	Information requested	19-Jan-2023	28-Apr-2025	https://echa.europa.eu/documents/10162/7673dbf4-244d-ec8c-68a1-d97f83423d2b				https://echa.europa.eu/registration-dossier/-/registered-dossier/14212	07-Mar-2023	07-Feb-2022
Diamminediisocyanatozinc	GENIPLEX A	401-610-3	122012-52-6	TPE	Testing Proposal	Information requested	19-Jan-2023	27-Jan-2025	https://echa.europa.eu/documents/10162/c540472a-5230-6202-b248-f41a57a92384				https://echa.europa.eu/registration-dossier/-/registered-dossier/32902	07-Mar-2023	21-Apr-2022
N,N-dimethyl-N'-(2,2,6,6-tetramethylpiperidin-4-yl)propane-1,3-diamine		278-817-9	78014-16-1	TPE	Testing Proposal	Information requested	19-Jan-2023	26-Jan-2026	https://echa.europa.eu/documents/10162/9c04595d-919d-3d1f-ed92-ca97dd5de522				https://echa.europa.eu/registration-dossier/-/registered-dossier/17697	07-Mar-2023	14-Jul-2021
Tetrasodium 7,7'-(carbonyldiimino)bis[4-hydroxy-3-[(6-sulphonato-2-naphthyl)azo]naphthalene-2-sulphonate]		249-171-5	28706-25-4	TPE	Testing Proposal	Information requested	26-Jan-2023	03-Feb-2025	https://echa.europa.eu/documents/10162/31d9e84d-e552-b003-ab52-addffe9ed9df				https://echa.europa.eu/registration-dossier/-/registered-dossier/13718	07-Mar-2023	11-Mar-2022
Isononanoic acid, C16-18 (even numbered)-alkyl esters		601-141-6	111937-03-2	TPE	Testing Proposal	Information requested	07-Feb-2023	15-May-2025	https://echa.europa.eu/documents/10162/41184a7a-3e2b-7b83-2388-ab6d46841d26				https://echa.europa.eu/registration-dossier/-/registered-dossier/13471	10-Mar-2023	20-Dec-2021
m-xylene		203-576-3	108-38-3	TPE	Testing Proposal	Concluded	09-Feb-2023		https://echa.europa.eu/documents/10162/8ac5a2cd-c376-baa5-8424-eafa7a86c082	<a href="https://echa.europa.eu/documents/10162/2392181/a-007-2023_announcement_en.pdf">Annoucement of Appeal</a>#<a href="https://echa.europa.eu/documents/10162/a1142651-3d35-5df5-7cce-b3e1d19c676f">BoA Decision</a>	An Appeal on this Decision was withdrawn following its rectification by ECHA in Case No.	A-007-2023	https://echa.europa.eu/registration-dossier/-/registered-dossier/14230	25-Jul-2023	13-Feb-2019
o-xylene		202-422-2	95-47-6	TPE	Testing Proposal	Concluded	09-Feb-2023		https://echa.europa.eu/documents/10162/8da8405a-fdf6-9ad3-768e-222a02772a49	<a href="https://echa.europa.eu/documents/10162/2392181/a-006-2023_announcement_en.pdf">Annoucement of Appeal</a>#<a href="https://echa.europa.eu/documents/10162/9e0a87a1-5ddb-f762-0340-4a9c0486ebdb">BoA Decision</a>	An Appeal on this Decision was withdrawn following its rectification by ECHA in Case No.	A-006-2023	https://echa.europa.eu/registration-dossier/-/registered-dossier/15482	25-Jul-2023	06-Apr-2021
p-xylene		203-396-5	106-42-3	TPE	Testing Proposal	Concluded	09-Feb-2023		https://echa.europa.eu/documents/10162/1fa92bf0-b587-31ee-edd5-76b34926ea83	<a href="https://echa.europa.eu/documents/10162/2392181/a-008-2023_announcement_en.pdf">Annoucement of Appeal</a>#<a href="https://echa.europa.eu/documents/10162/01b0b76a-6fb4-1de7-ed48-18ac5d460134">BoA Decision</a>	An Appeal on this Decision was withdrawn following its rectification by ECHA in Case No.	A-008-2023	https://echa.europa.eu/registration-dossier/-/registered-dossier/15791	25-Jul-2023	30-Nov-2018
Octanethioic acid, S-[3-(triethoxysilyl)propyl] ester, reaction products with 2-methyl-1,3-propanediol and 3-(triethoxysilyl)-1-propanethiol		485-270-1	-	TPE	Testing Proposal	Information requested	21-Feb-2023	02-Jun-2025	https://echa.europa.eu/documents/10162/0d677986-9ba9-1fe6-7b49-738355492ae0				https://echa.europa.eu/registration-dossier/-/registered-dossier/21893	22-May-2023	11-Mar-2022
Oleic acid, compound with (Z)-N-octadec-9-enylpropane-1,3-diamine (2:1)		251-846-4	34140-91-5	TPE	Testing Proposal	Information requested	15-Mar-2023	23-Jun-2025	https://echa.europa.eu/documents/10162/48da7b76-0116-0aa8-87ac-5ac2361be3cf				https://echa.europa.eu/registration-dossier/-/registered-dossier/11576	22-May-2023	09-Mar-2022
Ethyl 4-dimethylaminobenzoate		233-634-3	10287-53-3	TPE	Testing Proposal	Information requested	16-Mar-2023	23-Sep-2025	https://echa.europa.eu/documents/10162/ba026c68-be75-8b69-69b8-bf9857ec0b46				https://echa.europa.eu/registration-dossier/-/registered-dossier/24038	01-May-2023	16-Mar-2022
(4E)-4-(C13-C17)alkylidene-3-(C12-C16)alkyloxetan-2-one		939-401-9	-	TPE	Testing Proposal	Information requested	30-Mar-2023	07-Jul-2025	https://echa.europa.eu/documents/10162/16df4f5c-5807-380f-c215-168556682b70				https://echa.europa.eu/registration-dossier/-/registered-dossier/5906	22-May-2023	04-Jul-2022
2-Oxetanone, 3-C14-16-alkyl 4-C15-17-alkylidene derivs.		308-760-8	98246-87-8	TPE	Testing Proposal	Information requested	30-Mar-2023	07-Jul-2025	https://echa.europa.eu/documents/10162/43e808fa-d7ee-7fac-d1b9-bc4ff16af075				https://echa.europa.eu/registration-dossier/-/registered-dossier/14721	22-May-2023	25-Aug-2022
Alcohols, C8-10, ethoxylated		615-247-5	71060-57-6	TPE	Testing Proposal	Information requested	30-Mar-2023	07-Oct-2025	https://echa.europa.eu/documents/10162/1d2af969-1503-2b22-6c8e-b91ef8a83761				https://echa.europa.eu/registration-dossier/-/registered-dossier/33685	22-May-2023	11-Jul-2022
Dihydrogen hexafluorotitanate(2-)		241-460-4	17439-11-1	TPE	Testing Proposal	Information requested	30-Mar-2023	05-Jul-2024	https://echa.europa.eu/documents/10162/681aa92b-5db8-22a2-1303-a121be01b316				https://echa.europa.eu/registration-dossier/-/registered-dossier/13664	22-May-2023	03-May-2022
Reaction mass of 2-ethyl-2-(methoxymethyl)-propane-1,3-diol and 2-ethylpropane-1,3-diol		938-572-7	-	TPE	Testing Proposal	Information requested	30-Mar-2023	07-Apr-2025	https://echa.europa.eu/documents/10162/a0329581-20ac-863b-76f8-d7b343c90757				https://echa.europa.eu/registration-dossier/-/registered-dossier/26043	22-May-2023	08-Jul-2022
Thymol		201-944-8	89-83-8	TPE	Testing Proposal	Information requested	30-Mar-2023	07-Jul-2025	https://echa.europa.eu/documents/10162/dfbaa31a-5522-a4b8-1aa3-6acc5c5b2dbb				https://echa.europa.eu/registration-dossier/-/registered-dossier/11030	21-Jun-2023	21-Apr-2022
N,N,N',N',N''-Pentamethyl-N-C16-18 (even numbered) C18 unsat.-alkyl-1,3-propanediammonium chloride		629-716-7	1211950-04-7	TPE	Testing Proposal	Information requested	30-Mar-2023	05-Jan-2027	https://echa.europa.eu/documents/10162/682f3690-ce01-5f0b-d58a-8617f5553f84				https://echa.europa.eu/registration-dossier/-/registered-dossier/2064	22-May-2023	11-Mar-2022
Hexanal		200-624-5	66-25-1	TPE	Testing Proposal	Follow-up	14-Apr-2023	14-Apr-2023	https://echa.europa.eu/documents/10162/fb089d80-973c-de42-c3dc-fb336f48cd03		ECHA has considered it necessary to issue a new decision according to Article 42(1) and has therefore started or performed a new assessment.		https://echa.europa.eu/registration-dossier/-/registered-dossier/27720	01-Jun-2023	10-Aug-2022
6-(cyclohexylamino)-3-methyl-3H-dibenz[f,ij]isoquinoline-2,7-dione		244-320-0	21295-57-8	TPE	Testing Proposal	Information requested	14-Apr-2023	21-Apr-2026	https://echa.europa.eu/documents/10162/b7b80085-3628-2851-5cdd-b1cb3852df7c				https://echa.europa.eu/registration-dossier/-/registered-dossier/32298	01-Jun-2023	13-Jul-2021
Phosphorodithioic acid, mixed O,O-bis(1,3-dimethylbutyl and iso-Pr) esters, zinc salts		283-392-8	84605-29-8	TPE	Testing Proposal	Information requested	17-Apr-2023	23-Jul-2026#23-Jul-2027	https://echa.europa.eu/documents/10162/afeb5607-755d-9775-4072-678b42920cac				https://echa.europa.eu/registration-dossier/-/registered-dossier/15018	09-Jun-2023	19-Nov-2021
Phosphorodithioic acid, mixed O,O-bis(2-ethylhexyl and iso-Bu and iso-Pr) esters, zinc salts		288-917-4	85940-28-9	TPE	Testing Proposal	Information requested	17-Apr-2023	23-Jul-2026#23-Jul-2027	https://echa.europa.eu/documents/10162/50788d31-6ed7-af8a-f186-38afb678db8e				https://echa.europa.eu/registration-dossier/-/registered-dossier/13332	09-Jun-2023	19-Nov-2021
Phosphorodithioic acid, mixed O,O-bis(2-ethylhexyl and iso-Bu and pentyl) esters, zinc salts		273-527-9	68988-45-4	TPE	Testing Proposal	Information requested	17-Apr-2023	22-Jan-2027	https://echa.europa.eu/documents/10162/9c8ea39f-eb7c-1f00-3c57-83c0e8e36199				https://echa.europa.eu/registration-dossier/-/registered-dossier/10268	09-Jun-2023	19-Nov-2021
Phosphorodithioic acid, mixed O,O-bis(2-ethylhexyl and iso-Bu) esters, zinc salts		270-478-5	68442-22-8	TPE	Testing Proposal	Information requested	17-Apr-2023	22-Jan-2027	https://echa.europa.eu/documents/10162/4482b91a-7f72-7c11-348f-d9593a210790				https://echa.europa.eu/registration-dossier/-/registered-dossier/13505	12-Jun-2023	19-Nov-2021
Phosphorodithioic acid, mixed O,O-bis(2-ethylhexyl and iso-Pr) esters, zinc salts		272-723-1	68909-93-3	TPE	Testing Proposal	Concluded	17-Apr-2023		https://echa.europa.eu/documents/10162/1a5d83e2-32d7-3309-244b-883794e1547a				https://echa.europa.eu/registration-dossier/-/registered-dossier/2185	12-Jun-2023	19-Nov-2021
Phosphorodithioic acid, mixed O,O-bis(iso-Bu and pentyl) esters, zinc salts		270-608-0	68457-79-4	TPE	Testing Proposal	Information requested	17-Apr-2023	22-Jan-2027	https://echa.europa.eu/documents/10162/38a8e82a-6c1d-f7ff-3e64-357aeb584a16				https://echa.europa.eu/registration-dossier/-/registered-dossier/14756	12-Jun-2023	19-Nov-2021
Phosphorodithioic acid, mixed O,O-bis(sec-Bu and 1,3-dimethylbutyl) esters, zinc salts		272-238-5	68784-31-6	TPE	Testing Proposal	Information requested	17-Apr-2023	24-Apr-2026#26-Apr-2027	https://echa.europa.eu/documents/10162/2e461a36-f8b3-f50a-15e7-db96e1370074				https://echa.europa.eu/registration-dossier/-/registered-dossier/11593	12-Jun-2023	19-Nov-2021
Zinc bis(O,O-diisooctyl) bis(dithiophosphate)		249-109-7	28629-66-5	TPE	Testing Proposal	Information requested	17-Apr-2023	24-Apr-2026#26-Apr-2027	https://echa.europa.eu/documents/10162/4515581f-7418-6c21-d283-c5e52585a5a5				https://echa.europa.eu/registration-dossier/-/registered-dossier/13545	12-Jun-2023	19-Nov-2021
Zinc bis[O,O-bis(2-ethylhexyl)] bis(dithiophosphate)		224-235-5	4259-15-8	TPE	Testing Proposal	Information requested	17-Apr-2023	23-Jul-2026#23-Jul-2027	https://echa.europa.eu/documents/10162/9e491fcd-ec30-2505-d035-6b71c0c79a2e				https://echa.europa.eu/registration-dossier/-/registered-dossier/14204	12-Jun-2023	19-Nov-2021
Zinc O,O,O',O'-tetrakis(1,3-dimethylbutyl) bis(phosphorodithioate)		218-679-9	2215-35-2	TPE	Testing Proposal	Information requested	17-Apr-2023	23-Jul-2026#23-Jul-2027	https://echa.europa.eu/documents/10162/ba3de127-0c9d-728f-8412-24dbcc895402				https://echa.europa.eu/registration-dossier/-/registered-dossier/14513	12-Jun-2023	19-Nov-2021
Zinc O,O,O',O'-tetrabutyl bis(phosphorodithioate)		230-257-6	6990-43-8	TPE	Testing Proposal	Information requested	17-Apr-2023	22-Jan-2027	https://echa.europa.eu/documents/10162/0eef7ec2-3ce5-d6ea-245e-5c278b913f39				https://echa.europa.eu/registration-dossier/-/registered-dossier/12551	12-Jun-2023	19-Nov-2021
1,2-dimethylimidazole		217-101-2	1739-84-0	TPE	Testing Proposal	Information requested	18-Apr-2023	25-Jul-2024	https://echa.europa.eu/documents/10162/015522c1-6510-b397-ca24-89a57e9a9668				https://echa.europa.eu/registration-dossier/-/registered-dossier/11565	12-Jun-2023	16-Mar-2022
propylidynetrimethanol, ethoxylated, esters with acrylic acid and its reactions products with dibutylamine		701-363-4	-	TPE	Testing Proposal	Information requested	18-Apr-2023	27-Oct-2025	https://echa.europa.eu/documents/10162/5ea69fe1-b91a-12d0-e2c9-4da10309ca42				https://echa.europa.eu/registration-dossier/-/registered-dossier/5492	14-Jun-2023	29-Jun-2021
1-ethoxy-2-(2-methoxyethoxy)ethane		213-690-5	1002-67-1	TPE	Testing Proposal	Information requested	18-Apr-2023	27-Oct-2025	https://echa.europa.eu/documents/10162/c7cb853d-d8fb-d32d-c44b-525488f06307				https://echa.europa.eu/registration-dossier/-/registered-dossier/19407	12-Jun-2023	31-May-2022
1-(C12-C18 even numbered, C18 unsaturated)alkyl-1,4,5,6-tetrahydropyrimidin-2-aminium acetate and{[3-((C12-C18 even numbered, C18 unsaturated)alkylamino)propyl]amino}(imino)methanaminium acetate and[(3-{[ammonio(imino)methyl]amino}propyl)(C12-C18 even numbered, C18 unsaturated)alkylamino](imino)methanaminium diacetate		939-650-3	-	TPE	Testing Proposal	Information requested	26-Apr-2023	02-Feb-2026	https://echa.europa.eu/documents/10162/43e7f3a4-4aad-1e1e-c6e1-3198ff4f24c6				https://echa.europa.eu/registration-dossier/-/registered-dossier/10296	29-Jun-2023	11-Mar-2022
2,2,2',2'-tetrakis(hydroxymethyl)-3,3'-oxydipropan-1-ol		204-794-1	126-58-9	TPE	Testing Proposal	Information requested	26-Apr-2023	03-Aug-2026	https://echa.europa.eu/documents/10162/51d9f499-3b93-b4a2-6e7d-e6efb7bfd997				https://echa.europa.eu/registration-dossier/-/registered-dossier/14461	29-Jun-2023	07-Feb-2022
Linseed oil, oxidized		272-038-8	68649-95-6	TPE	Testing Proposal	Information requested	26-Apr-2023	01-Aug-2025	https://echa.europa.eu/documents/10162/47e3a99c-6195-ead2-5706-a16e53534318				https://echa.europa.eu/registration-dossier/-/registered-dossier/13607	29-Jun-2023	13-Jul-2021
Reaction products of acrylic acid with 2,2'-[oxybis(methylene)]bis[2-ethylpropane-1,3-diol]		830-217-3	1393932-71-2	TPE	Testing Proposal	Information requested	26-Apr-2023	31-Jan-2025	https://echa.europa.eu/documents/10162/354c99b4-191a-836f-b333-8d3471af7000				https://echa.europa.eu/registration-dossier/-/registered-dossier/26793	29-Jun-2023	04-Jul-2022
2,2'-oxybis[5,5-dimethyl-1,3,2-dioxaphosphorinane] 2,2'-disulphide		223-829-1	4090-51-1	TPE	Testing Proposal	Information requested	27-Apr-2023	02-Feb-2026	https://echa.europa.eu/documents/10162/7bda48f5-22e6-3150-2709-adce1699189f				https://echa.europa.eu/registration-dossier/-/registered-dossier/5808	29-Jun-2023	21-Apr-2022
Bis(triethoxysilylpropyl)amine		236-818-1	13497-18-2	TPE	Testing Proposal	Information requested	27-Apr-2023	02-Feb-2026	https://echa.europa.eu/documents/10162/e956bbf3-40b1-b59f-824f-ee97de3689d5				https://echa.europa.eu/registration-dossier/-/registered-dossier/24949	29-Jun-2023	18-Aug-2022
L-Glutamic acid, N-coco acyl derivs., disodium salts		269-085-1	68187-30-4	TPE	Testing Proposal	Information requested	27-Apr-2023	02-Feb-2026	https://echa.europa.eu/documents/10162/86be930e-aae9-f093-98bf-a12210641bc2				https://echa.europa.eu/registration-dossier/-/registered-dossier/15846	29-Jun-2023	04-Jul-2022
2-(2-methoxyethoxy)ethanol		203-906-6	111-77-3	TPE	Testing Proposal	Concluded	27-Apr-2023		https://echa.europa.eu/documents/10162/8f3da546-b84e-bf7b-c211-f460bc75f605				https://echa.europa.eu/registration-dossier/-/registered-dossier/14383	29-Jun-2023	16-Jul-2020
5-sulphosalicylic acid		202-555-6	97-05-2	TPE	Testing Proposal	Information requested	28-Apr-2023	02-Feb-2026	https://echa.europa.eu/documents/10162/38143fb5-66de-5e4b-5874-9207df18bcc8				https://echa.europa.eu/registration-dossier/-/registered-dossier/22724	29-Jun-2023	01-Apr-2022
Bis(2-ethylhexyl) adipate		203-090-1	103-23-1	TPE	Testing Proposal	Information requested	28-Apr-2023	03-Aug-2026	https://echa.europa.eu/documents/10162/aac57bb8-607d-4ebd-cdeb-b1b719bcad73				https://echa.europa.eu/registration-dossier/-/registered-dossier/15293	29-Jun-2023	26-Oct-2021
Trimethoxy(methyl)silane and its reaction products with 3-aminopropyltriethoxysilane and [3-2,3-epoxypropoxy)propyl]trimethoxysilane		701-410-9	-	TPE	Testing Proposal	Information requested	28-Apr-2023	02-Feb-2026	https://echa.europa.eu/documents/10162/7655702d-8d83-5da5-eb6c-6229318dfbe2				https://echa.europa.eu/registration-dossier/-/registered-dossier/22794	29-Jun-2023	22-Apr-2022
Hexan-6-olide		207-938-1	502-44-3	TPE	Testing Proposal	Information requested	04-May-2023	09-Feb-2027	https://echa.europa.eu/documents/10162/02b923ed-83db-aecc-7398-31b799c5512e					30-Jun-2023	29-Sep-2020
Butyl (dialkyloxy(dibutoxyphosphoryloxy))titanium(trialkyloxy)titanium phosphate	TILCOM CA35; TILCOM IA10; TYTAN AP 100; TYTAN CA 100; TYTAN CX 35; TYZOR IAM	401-100-0	109037-78-7	TPE	Testing Proposal	Information requested	05-May-2023	10-Feb-2026	https://echa.europa.eu/documents/10162/4dc609b7-0229-b3bd-353a-def98bdc21a3				https://echa.europa.eu/registration-dossier/-/registered-dossier/21009	05-Jul-2023	05-Mar-2019
1,1'-(isopropylidene)bis[3,5-dibromo-4-(2,3-dibromo-2-methylpropoxy)benzene]		306-832-3	97416-84-7	TPE	Testing Proposal	Information requested	17-May-2023	26-May-2026	https://echa.europa.eu/documents/10162/91fb5abd-8a87-f29e-6166-3b7c3a7de7a5				https://echa.europa.eu/registration-dossier/-/registered-dossier/15903	05-Jul-2023	02-Jun-2021
2-Propenoic acid, 2-methyl-, 2-hydroxyethyl ester, reaction products with phosphorus oxide		810-703-1	1187441-10-6	TPE	Testing Proposal	Information requested	26-May-2023	01-Sep-2025	https://echa.europa.eu/documents/10162/6062b39d-a695-23d2-3694-32e37f1c12fa				https://echa.europa.eu/registration-dossier/-/registered-dossier/18706	06-Jul-2023	04-Mar-2020
Allyl 3-cyclohexylpropionate		220-292-5	2705-87-5	TPE	Testing Proposal	Information requested	01-Jun-2023	08-Sep-2025	https://echa.europa.eu/documents/10162/7541f75a-c566-839b-7043-74060ba29432				https://echa.europa.eu/registration-dossier/-/registered-dossier/12564	07-Jul-2023	26-Sep-2022
4,4'-Isopropylidenediphenol, ethoxylated	1 - 4.5 moles ethoxylated	500-082-2	32492-61-8	TPE	Testing Proposal	Information requested	01-Jun-2023	09-Mar-2026	https://echa.europa.eu/documents/10162/bf9b0413-9b1b-b6b7-d84c-df67c8aefe00				https://echa.europa.eu/registration-dossier/-/registered-dossier/13612	07-Jul-2023	22-Apr-2022
Naphthalene-2,6-dicarboxylic acid		214-527-0	1141-38-4	TPE	Testing Proposal	Information requested	02-Jun-2023	09-Jun-2025	https://echa.europa.eu/documents/10162/9a8df058-0a35-6358-a95f-978bb16ac7f6				https://echa.europa.eu/registration-dossier/-/registered-dossier/26701	10-Jul-2023	25-May-2022
Hexanedioic acid, 1,6-bis[2-hydroxy-3-[(1-oxoneodecyl)oxy]propyl] ester		825-846-5	876528-25-5	TPE	Testing Proposal	Information requested	08-Jun-2023	16-Jun-2025	https://echa.europa.eu/documents/10162/822b791b-f7dc-54f3-2925-a6bcaeddf2d4				https://echa.europa.eu/registration-dossier/-/registered-dossier/28366	25-Jul-2023	03-May-2022
Phthalic acid		201-873-2	88-99-3	TPE	Testing Proposal	Information requested	20-Jun-2023	30-Mar-2027	https://echa.europa.eu/documents/10162/25129164-d278-a6fa-83a3-accb7bb44a21				https://echa.europa.eu/registration-dossier/-/registered-dossier/10004	18-Jul-2023	02-Mar-2021
Phthalic anhydride		201-607-5	85-44-9	TPE	Testing Proposal	Information requested	20-Jun-2023	30-Mar-2027	https://echa.europa.eu/documents/10162/91aefb9f-01d1-e37b-eea5-962d6b1c40ad				https://echa.europa.eu/registration-dossier/-/registered-dossier/15845	18-Jul-2023	23-Feb-2021
Reaction mass of 1,3-Propanediol, 2-(hydroxymethyl)-2-[(methoxymethoxy)methyl]- and 1,3-dioxane-5,5-dimethanol		911-819-6	-	TPE	Testing Proposal	Information requested	10-Aug-2023	18-Aug-2025					https://echa.europa.eu/registration-dossier/-/registered-dossier/10041	11-Aug-2023	02-Dec-2022
Prop-2-yn-1-ol		203-471-2	107-19-7	TPE	Testing Proposal	Concluded	10-Aug-2023	18-Aug-2025					https://echa.europa.eu/registration-dossier/-/registered-dossier/15851	11-Aug-2023	10-Aug-2022
alkoxy substituted aryl diazo heterocyclic aryl nitrile		-	-	TPE	Testing Proposal	Information requested	10-Aug-2023	17-Feb-2026					https://echa.europa.eu/registration-dossier/-/registered-dossier/18328	11-Aug-2023	07-Jan-2023
2-ethyl-2-[[(1-oxoallyl)oxy]methyl]-1,3-propanediyl diacrylate; 2,2-bis(acryloyloxymethyl)butyl acrylate; trimethylolpropane triacrylate		239-701-3	15625-89-5	TPE	Testing Proposal	Information requested	10-Aug-2023	16-Nov-2026					https://echa.europa.eu/registration-dossier/-/registered-dossier/15232	11-Aug-2023	06-May-2020
Tetrasodium hydrogen 2-phosphonatobutane-1,2,4-tricarboxylate		266-442-3	66669-53-2	TPE	Testing Proposal	Information requested	09-Aug-2023	18-Aug-2025					https://echa.europa.eu/registration-dossier/-/registered-dossier/10156	10-Aug-2023	10-Aug-2022
Ethylene dimethacrylate		202-617-2	97-90-5	TPE	Testing Proposal	Under assessment							https://echa.europa.eu/registration-dossier/-/registered-dossier/14351	10-Aug-2023	10-Aug-2023
2-phenyl-1H-benzimidazole-5-sulphonic acid		248-502-0	27503-81-7	TPE	Testing Proposal	Under assessment							https://echa.europa.eu/registration-dossier/-/registered-dossier/5464	10-Aug-2023	10-Aug-2023
Isotridecan-1-ol		248-469-2	27458-92-0	TPE	Testing Proposal	Information requested	08-Aug-2023	13-Nov-2026					https://echa.europa.eu/registration-dossier/-/registered-dossier/2154	09-Aug-2023	21-Jul-2020
Fatty acids, tall-oil, compds. with N-[3-(dimethylamino)propyl]tall-oil amides		295-714-4	92128-22-8	TPE	Testing Proposal	Under assessment							https://echa.europa.eu/registration-dossier/-/registered-dossier/12335	09-Aug-2023	07-Aug-2023
Fatty acids, C8-10, C12-18-alkyl esters		306-082-7	95912-86-0	TPE	Testing Proposal	Information requested	08-Aug-2023	17-May-2027					https://echa.europa.eu/registration-dossier/-/registered-dossier/15835	09-Aug-2023	14-Jan-2022
Alcohols, C13-15-branched and linear		287-625-4	85566-16-1	TPE	Testing Proposal	Information requested	08-Aug-2023	13-Nov-2025#13-Nov-2026					https://echa.europa.eu/registration-dossier/-/registered-dossier/10201	09-Aug-2023	28-Sep-2020
1,3,5-tris[3-(trimethoxysilyl)propyl]-1,3,5-triazine-2,4,6(1H,3H,5H)-trione		247-465-8	26115-70-8	TPE	Testing Proposal	Under assessment							https://echa.europa.eu/registration-dossier/-/registered-dossier/28197	09-Aug-2023	07-Aug-2023
1-Decene, dimer		917-709-4	17438-89-0	TPE	Testing Proposal								https://echa.europa.eu/registration-dossier/-/registered-dossier/8881	07-Aug-2023	15-Jun-2023
Reaction mass of 1-phenyloctadecane-1,3-dione and phenylicosane-1,3-dione		915-316-2	-	TPE	Testing Proposal	Under assessment							https://echa.europa.eu/registration-dossier/-/registered-dossier/5545	02-Aug-2023	01-Aug-2023
Reaction mass of 1-methyl-4-(1-methylethylidene)cyclohexyl acetate and p-menth-1-en-8-yl acetate		904-693-9	-	TPE	Testing Proposal	Under assessment							https://echa.europa.eu/registration-dossier/-/registered-dossier/14293	25-Jul-2023	25-Jul-2023
Oligomerisation products of 1-tetradecene and 1-dodecene, hydrogenated, C24-56 fraction		701-497-3	-	TPE	Testing Proposal								https://echa.europa.eu/registration-dossier/-/registered-dossier/10979	25-Jul-2023	25-Jul-2023
methylethylketone peroxide trimer		429-320-2	24748-23-0	TPE	Testing Proposal	Under assessment							https://echa.europa.eu/registration-dossier/-/registered-dossier/27937	25-Jul-2023	25-Jul-2023
Styrene		202-851-5	100-42-5	TPE	Testing Proposal	Under assessment							https://echa.europa.eu/registration-dossier/-/registered-dossier/15565	19-Jul-2023	29-Jun-2023
Benzenesulfonic acid, mono- and dialkylation products with C16-20 (even numbered, branched and linear) olefins, magnesium salts, magnesium carbonate, overbased, including distillates (petroleum), hydrotreated, solvent-refined, solvent-dewaxed, or catalytic dewaxed, light or heavy paraffinic C15-C50		701-469-0	-	TPE	Testing Proposal	Under assessment							https://echa.europa.eu/registration-dossier/-/registered-dossier/22947	19-Jul-2023	27-Jun-2023
3-mercaptopropionic acid		203-537-0	107-96-0	TPE	Testing Proposal	Under assessment							https://echa.europa.eu/registration-dossier/-/registered-dossier/5591	19-Jul-2023	11-Jul-2022
Reaction mass of 3-(4-methyl-3-pentenyl)cyclohex-3-ene-1-carbaldehyde and 4-(4-methyl-3-pentenyl)cyclohex-3-ene-1-carbaldehyde		915-650-9	-	TPE	Testing Proposal	Under assessment							https://echa.europa.eu/registration-dossier/-/registered-dossier/24976	17-Jul-2023	17-Jul-2023
1,3,2-dioxathiolane 2,2-dioxide		600-809-4	1072-53-3	TPE	Testing Proposal	Under assessment					ECHA has considered it necessary to issue a new decision according to Article 42(1) and has therefore started or performed a new assessment.		https://echa.europa.eu/registration-dossier/-/registered-dossier/23959	12-Jul-2023	12-Jul-2023
2,2,6,6-tetramethyl-4-oxopiperidinooxy		220-778-7	2896-70-0	TPE	Testing Proposal	Ongoing							https://echa.europa.eu/registration-dossier/-/registered-dossier/11702	03-Jul-2023	21-Feb-2023
1,3,5-tris(2,3-dibromopropyl)-1,3,5-triazine-2,4,6(1H,3H,5H)-trione		257-913-4	52434-90-9	TPE	Testing Proposal	Ongoing							https://echa.europa.eu/registration-dossier/-/registered-dossier/24796	29-Jun-2023	24-Feb-2023
Alkenes, C6-11 (branched), hydroformylation products, distn. residues, heavy cracked fraction		701-314-7	-	TPE	Testing Proposal	Ongoing							https://echa.europa.eu/registration-dossier/-/registered-dossier/29557	27-Jun-2023	13-Oct-2018
1,1'-[oxybis(ethyleneoxy)]diethylene		212-133-3	764-99-8	TPE	Testing Proposal	Ongoing							https://echa.europa.eu/registration-dossier/-/registered-dossier/11118	27-Jun-2023	30-Jan-2023
Diundecyl phthalate		222-884-9	3648-20-2	TPE	Testing Proposal	Concluded					ECHA has stopped the assessment after the registrant(s) submitted new information.		https://echa.europa.eu/registration-dossier/-/registered-dossier/27172	20-Jun-2023	19-Oct-2021
Docosan-1-ol		211-546-6	661-19-8	TPE	Testing Proposal	Under assessment							https://echa.europa.eu/registration-dossier/-/registered-dossier/14378	16-Jun-2023	15-Jun-2023
Alcohols, C16-18 and C18-unsatd., ethoxylated, sulfates, sodium salts	1 - 2.5 moles ethoxylated	500-345-1	157627-95-7	TPE	Testing Proposal	Under assessment							https://echa.europa.eu/registration-dossier/-/registered-dossier/17691	15-Jun-2023	14-Jun-2023
1,8-bis[(4-methylphenyl)amino]anthraquinone		201-398-0	82-16-6	TPE	Testing Proposal								https://echa.europa.eu/registration-dossier/-/registered-dossier/17314	15-Jun-2023	15-Jun-2023
1,4-bis[(2,6-diethyl-4-methylphenyl)amino]anthraquinone		251-178-3	32724-62-2	TPE	Testing Proposal								https://echa.europa.eu/registration-dossier/-/registered-dossier/11823	15-Jun-2023	15-Jun-2023
1,4-bis(p-tolylamino)anthraquinone		204-909-5	128-80-3	TPE	Testing Proposal								https://echa.europa.eu/registration-dossier/-/registered-dossier/11676	15-Jun-2023	15-Jun-2023
Vanadium, oxalate complexes		308-876-9	98903-75-4	TPE	Testing Proposal								https://echa.europa.eu/registration-dossier/-/registered-dossier/13428	14-Jun-2023	14-Jun-2023
Divanadium tris(sulphate)		237-226-6	13701-70-7	TPE	Testing Proposal	Under assessment							https://echa.europa.eu/registration-dossier/-/registered-dossier/10023	12-Jun-2023	12-Jun-2023
2,2-Difluoroethyl Acetate		801-773-4	1550-44-3	TPE	Testing Proposal	Under assessment							https://echa.europa.eu/registration-dossier/-/registered-dossier/33878	12-Jun-2023	12-Jun-2023
Sodium N-lauroylsarcosinate		205-281-5	137-16-6	TPE	Testing Proposal	Under assessment							https://echa.europa.eu/registration-dossier/-/registered-dossier/14123	08-Jun-2023	08-Jun-2023
Phenol, isopropylated, phosphate (3:1)		273-066-3	68937-41-7	TPE	Testing Proposal	Under assessment							https://echa.europa.eu/registration-dossier/-/registered-dossier/13333	08-Jun-2023	08-Jun-2023
4,8-Dimethyl-2,5,7,10-tetraoxaundecane		813-999-0	59039-15-5	TPE	Testing Proposal	Under assessment							https://echa.europa.eu/registration-dossier/-/registered-dossier/34483	08-Jun-2023	08-Jun-2023
2-[2-(2-hydroxyethoxy)ethoxy]ethanol,methanesulfonic acid		817-828-0	80322-82-3	TPE	Testing Proposal	Under assessment							https://echa.europa.eu/registration-dossier/-/registered-dossier/34362	08-Jun-2023	08-Jun-2023
1,5-Diisocyanatopentane		807-040-5	4538-42-5	TPE	Testing Proposal	Under assessment							https://echa.europa.eu/registration-dossier/-/registered-dossier/17901	08-Jun-2023	08-Jun-2023
Reaction mass of dibutyl adipate and dibutyl glutarate		936-196-8	-	TPE	Testing Proposal	Concluded					ECHA has stopped the assessment after the registrant(s) submitted new information.		https://echa.europa.eu/registration-dossier/-/registered-dossier/7158	31-May-2023	04-Jun-2020
Hexadecyltrimethoxysilane		240-464-3	16415-12-6	TPE	Testing Proposal	Ongoing							https://echa.europa.eu/registration-dossier/-/registered-dossier/5346	29-May-2023	06-Oct-2021
Fatty acids, C16-18, isononyl esters		292-960-4	91031-57-1	TPE	Testing Proposal	Under assessment							https://echa.europa.eu/registration-dossier/-/registered-dossier/32946	29-May-2023	29-May-2023
[bis(4-methylphenyl)phosphoryl](mesityl)methanone		884-585-5	270586-78-2	TPE	Testing Proposal	Under assessment							https://echa.europa.eu/registration-dossier/-/registered-dossier/34714	29-May-2023	29-May-2023
1,2,3,5,6,7-hexahydro-1,1,2,3,3-pentamethyl-4H-inden-4-one		251-649-3	33704-61-9	TPE	Testing Proposal	Under assessment							https://echa.europa.eu/registration-dossier/-/registered-dossier/15957	29-May-2023	29-May-2023
Tetramethylammonium hydroxide		200-882-9	75-59-2	TPE	Testing Proposal	Under assessment							https://echa.europa.eu/registration-dossier/-/registered-dossier/14295	26-May-2023	26-May-2023
Resin acids and Rosin acids, Me esters		269-035-9	68186-14-1	TPE	Testing Proposal								https://echa.europa.eu/registration-dossier/-/registered-dossier/10758	26-May-2023	26-May-2023
Vinyl ethylene carbonate		700-261-7	4427-96-7	TPE	Testing Proposal	Under assessment							https://echa.europa.eu/registration-dossier/-/registered-dossier/30074	24-May-2023	24-May-2023
Tetradec-1-ene, dimers, hydrogenated		701-321-5	-	TPE	Testing Proposal								https://echa.europa.eu/registration-dossier/-/registered-dossier/30538	24-May-2023	24-May-2023
Styrene		202-851-5	100-42-5	TPE	Testing Proposal	Under assessment							https://echa.europa.eu/registration-dossier/-/registered-dossier/15565	24-May-2023	24-May-2023
Slimes and Sludges, blast furnace and steelmaking	The wetted particulate matter recovered by wet collection techniques, including pollution abatement equipment, for the recovery of materials such as iron sinter dust, blast furnace dust, steelmaking dust, and mill scale.	266-006-2	65996-73-8	TPE	Testing Proposal	Under assessment							https://echa.europa.eu/registration-dossier/-/registered-dossier/16145	24-May-2023	24-May-2023
Dust, steelmaking	The dust generated during the charging, operation, and tapping of a steelmaking furnace and from steel conditioning, including that which is recovered through the use of pollution abatement equipment. Composed primarily of iron oxides. May contain varying amounts of other metallic oxides and trace compounds.	266-005-7	65996-72-7	TPE	Testing Proposal	Under assessment							https://echa.europa.eu/registration-dossier/-/registered-dossier/12575	24-May-2023	24-May-2023
5,5'-dithiodi-1,3,4-thiadiazole-2(3H)-thione		276-763-0	72676-55-2	TPE	Testing Proposal	Under assessment							https://echa.europa.eu/registration-dossier/-/registered-dossier/17568	24-May-2023	24-May-2023
Trimethoxypropylsilane		213-926-7	1067-25-0	TPE	Testing Proposal	Under assessment							https://echa.europa.eu/registration-dossier/-/registered-dossier/5553	17-May-2023	17-May-2023
Butene, homopolymer (products derived from either/or But-1-ene/But-2-ene)		500-004-7	9003-29-6	TPE	Testing Proposal	Under assessment							https://echa.europa.eu/registration-dossier/-/registered-dossier/13116	17-May-2023	15-Oct-2021
4-methylpentan-2-one		203-550-1	108-10-1	TPE	Testing Proposal	Under assessment							https://echa.europa.eu/registration-dossier/-/registered-dossier/14866	17-May-2023	17-May-2023
1-[bis[3-(dimethylamino)propyl]amino]propan-2-ol		266-587-2	67151-63-7	TPE	Testing Proposal	Under assessment							https://echa.europa.eu/registration-dossier/-/registered-dossier/12779	17-May-2023	17-May-2023
4-morpholinecarbaldehyde		224-518-3	4394-85-8	TPE	Testing Proposal	Concluded					ECHA has stopped the assessment after the registrant(s) submitted new information.		https://echa.europa.eu/registration-dossier/-/registered-dossier/11158	01-May-2023	01-Apr-2022
2-Propenoic acid, (2-ethyl-2-methyl-1,3-dioxolan-4-yl)methyl ester		807-159-2	69701-99-1	TPE	Testing Proposal	Ongoing							https://echa.europa.eu/registration-dossier/-/registered-dossier/24677	01-May-2023	26-Sep-2022
Tris(2,4-ditert-butylphenyl) phosphite		250-709-6	31570-04-4	TPE	Testing Proposal	Ongoing							https://echa.europa.eu/registration-dossier/-/registered-dossier/15253	28-Apr-2023	01-Nov-2022
Octanethioic acid, S-[3-(triethoxysilyl)propyl] ester, reaction products with 2-methyl-1,3-propanediol and 3-(triethoxysilyl)-1-propanethiol		485-270-1	-	TPE	Testing Proposal	Ongoing							https://echa.europa.eu/registration-dossier/-/registered-dossier/21893	28-Apr-2023	01-Nov-2022
Slag, pig iron ladle refining, non-granulated, water-cooled		701-258-3	-	TPE	Testing Proposal	Concluded					ECHA has stopped the assessment because the testing proposal was inadmissible; ECHA did not issue a decision.		https://echa.europa.eu/registration-dossier/-/registered-dossier/7835	27-Apr-2023	26-Oct-2022
Reaction products of boric acid and lithium hydroxide		701-475-3	-	TPE	Testing Proposal	Concluded					ECHA has stopped the assessment after the registrant(s) submitted new information.		https://echa.europa.eu/registration-dossier/-/registered-dossier/25933	27-Apr-2023	09-Feb-2023
Hydrocarbons, C4, 1,3-butadiene-free, polymd., triisobutylene fraction	A complex combination of hydrocarbons obtained from distillation of the butadiene-free C4 fraction of a naphtha steam-cracking process. It consists predominantly of olefinic hydrocarbons having carbon numbers of C8, C12, C16 and C20 and boiling in the range of approximately 170°C to 185°C (338°F to 365°F).	293-263-8	91053-01-9	TPE	Testing Proposal	Under assessment							https://echa.europa.eu/registration-dossier/-/registered-dossier/16107	27-Apr-2023	02-Mar-2021
Extracts (petroleum), residual oil solvent	A complex combination of hydrocarbons obtained as the extract from a solvent extraction process. It consists predominantly of aromatic hydrocarbons having carbon numbers predominantly higher than C25.	265-110-5	64742-10-5	TPE	Testing Proposal	Under assessment							https://echa.europa.eu/registration-dossier/-/registered-dossier/15414	27-Apr-2023	17-Jan-2022
Dodecene, branched		306-479-5	97280-83-6	TPE	Testing Proposal	Under assessment							https://echa.europa.eu/registration-dossier/-/registered-dossier/2039	27-Apr-2023	02-Mar-2021
Dilithium tetraborate		234-514-3	12007-60-2	TPE	Testing Proposal	Concluded					ECHA has stopped the assessment after the registrant(s) submitted new information.		https://echa.europa.eu/registration-dossier/-/registered-dossier/25268	27-Apr-2023	07-Mar-2023
Benzyldimethylamine		203-149-1	103-83-3	TPE	Testing Proposal	Under assessment							https://echa.europa.eu/registration-dossier/-/registered-dossier/13869	27-Apr-2023	27-Apr-2023
Extracts (petroleum), deasphalted vacuum residue solvent	A complex combination of hydrocarbons obtained by solvent extraction of a vacuum-deasphalted residue. It consists predominantly of aromatic hydrocarbons having carbon numbers predominantly greater than C30. This stream contains more than 5 wt. % of 4- to 6-membered condensed ring aromatic hydrocarbons.	295-332-8	91995-70-9	TPE	Testing Proposal	Under assessment							https://echa.europa.eu/registration-dossier/-/registered-dossier/14282	26-Apr-2023	18-Aug-2022
3,9-bis(1,1-dimethyl-2-hydroxy ethyl)-2,4,8,10-tetraoxaspiro[5,5]undecane		485-230-3	-	TPE	Testing Proposal	Ongoing							https://echa.europa.eu/registration-dossier/-/registered-dossier/13316	26-Apr-2023	26-Oct-2022
1,10-decanediyl diacrylate		235-922-4	13048-34-5	TPE	Testing Proposal	Under assessment							https://echa.europa.eu/registration-dossier/-/registered-dossier/16327	26-Apr-2023	24-Apr-2023
1,1,1,3,3,3-hexamethyldisilazane		213-668-5	999-97-3	TPE	Testing Proposal	Ongoing							https://echa.europa.eu/registration-dossier/-/registered-dossier/15274	26-Apr-2023	22-Apr-2022
3-(dimethylamino)propylurea	3-(DIMETHYLAMINO)PROPYL UREA; HST 2844	401-950-2	31506-43-1	TPE	Testing Proposal								https://echa.europa.eu/registration-dossier/-/registered-dossier/9451	24-Apr-2023	24-Apr-2023
Methyl benzoylformate		239-263-3	15206-55-0	TPE	Testing Proposal	Ongoing							https://echa.europa.eu/registration-dossier/-/registered-dossier/16435	21-Apr-2023	30-Aug-2022
Reaction mass of (E)-3,4,5,6,6-pentamethylhept-3-en-2-one and 3,5,6,6-tetramethyl-4-methyleneheptan-2-one		946-245-5	-	TPE	Testing Proposal	Under assessment							https://echa.europa.eu/registration-dossier/-/registered-dossier/11193	19-Apr-2023	19-Apr-2023
N,N-diethylhydroxylamine		223-055-4	3710-84-7	TPE	Testing Proposal	Under assessment							https://echa.europa.eu/registration-dossier/-/registered-dossier/13535	19-Apr-2023	19-Apr-2023
Bis(2,6-diisopropylphenyl)carbodiimide		218-487-5	2162-74-5	TPE	Testing Proposal	Ongoing							https://echa.europa.eu/registration-dossier/-/registered-dossier/13695	19-Apr-2023	12-Aug-2022
Trimethylamine, N-oxide		214-675-6	1184-78-7	TPE		Under assessment							https://echa.europa.eu/registration-dossier/-/registered-dossier/25104	14-Apr-2023	14-Apr-2023
Di-tert-butyl 1,1,4,4-tetramethyltetramethylene diperoxide		201-128-1	78-63-7	TPE		Under assessment							https://echa.europa.eu/registration-dossier/-/registered-dossier/14360	14-Apr-2023	14-Apr-2023
Reaction mass of (3R)- and (3S)-Isomers of 3,5,5-Trimethyl-hexanoic acid 2-[2,2,6,6-tetra-methyl-4-(3,5,5-trimethyl-hexanoyloxy)-piperidin-1-yl]-ethyl ester		941-267-1	1445870-18-7	TPE	Testing Proposal	Ongoing							https://echa.europa.eu/registration-dossier/-/registered-dossier/11561	12-Apr-2023	07-Jan-2023
Diisononyl adipate		251-646-7	33703-08-1	TPE	Testing Proposal	Under assessment							https://echa.europa.eu/registration-dossier/-/registered-dossier/13808	12-Apr-2023	05-Apr-2023
Triethoxyoctylsilane		220-941-2	2943-75-1	TPE	Testing Proposal	Under assessment							https://echa.europa.eu/registration-dossier/-/registered-dossier/14592	06-Apr-2023	05-Apr-2023
Polar modified Rice Bran Wax		-	-	TPE	Testing Proposal	Under assessment							https://echa.europa.eu/registration-dossier/-/registered-dossier/18861	06-Apr-2023	05-Apr-2023
Alcohols, C6-C8-(even numbered, linear)-ethoxylated (<2,5 EO)		800-182-9	1426148-68-6	TPE	Testing Proposal	Ongoing							https://echa.europa.eu/registration-dossier/-/registered-dossier/7576	06-Apr-2023	26-Oct-2022
[1α(E),2β]-1-(2,6,6-trimethylcyclohex-3-en-1-yl)but-2-en-1-one		275-156-8	71048-82-3	TPE	Testing Proposal	Ongoing							https://echa.europa.eu/registration-dossier/-/registered-dossier/16254	06-Apr-2023	26-Sep-2022
Gases (petroleum), deisobutanizer tower overheads	A complex combination of hydrocarbons produced by the atmospheric distillation of a butane-butylene stream. It consists of aliphatic hydrocarbons having carbon numbers predominantly in the range of C3 through C4.	270-769-7	68477-87-2	TPE	Testing Proposal								https://echa.europa.eu/registration-dossier/-/registered-dossier/12133	05-Apr-2023	05-Apr-2023
Pentaerythritol		204-104-9	115-77-5	TPE	Testing Proposal	Under assessment							https://echa.europa.eu/registration-dossier/-/registered-dossier/15344	04-Apr-2023	31-Mar-2023
[No public or meaningful name is available]		-	-	TPE	Testing Proposal	Under assessment							https://echa.europa.eu/registration-dossier/-/registered-dossier/32935	03-Apr-2023	03-Apr-2023
trisodium 2-(2-sulfoethoxy)ethane-1-sulfonate ethenesulfonate		700-978-5	-	TPE	Testing Proposal	Under assessment							https://echa.europa.eu/registration-dossier/-/registered-dossier/11618	31-Mar-2023	31-Mar-2023
Octadecene		248-205-6	27070-58-2	TPE	Testing Proposal								https://echa.europa.eu/registration-dossier/-/registered-dossier/13253	31-Mar-2023	31-Mar-2023
Octadec-1-ene		204-012-9	112-88-9	TPE	Testing Proposal								https://echa.europa.eu/registration-dossier/-/registered-dossier/2000	31-Mar-2023	31-Mar-2023
Fatty acids, tall-oil, compds. with diethanolamine		263-157-6	61790-66-7	TPE	Testing Proposal	Under assessment							https://echa.europa.eu/registration-dossier/-/registered-dossier/34070	31-Mar-2023	31-Mar-2023
Rosin, reaction products with formaldehyde		293-659-0	91081-53-7	TPE	Testing Proposal								https://echa.europa.eu/registration-dossier/-/registered-dossier/14863	24-Mar-2023	24-Mar-2023
Boron, (benzenemethanamine)trifluoro-, (T-4)-, reaction products with Bu glycidyl ether		270-821-9	68478-46-6	TPE	Testing Proposal	Under assessment							https://echa.europa.eu/registration-dossier/-/registered-dossier/24134	24-Mar-2023	24-Mar-2023
2-tert-butylaminoethyl methacrylate		223-228-4	3775-90-4	TPE	Testing Proposal	Under assessment							https://echa.europa.eu/registration-dossier/-/registered-dossier/22791	24-Mar-2023	24-Mar-2023
Lithium, sodium 2-(4-chloro-6-cyanoamino-1,3,5-triazin-2-ylamino)-5-hydroxy-6-(2-methoxy-5-(sulfatoethanesulfonyl)phenylazo)naphthalene-1,7-disulfonate		440-050-4	-	TPE	Testing Proposal	Under assessment							https://echa.europa.eu/registration-dossier/-/registered-dossier/17024	17-Mar-2023	16-Mar-2023
Esters of rosin oligomers with glycerol		614-523-2	68475-37-6	TPE	Testing Proposal								https://echa.europa.eu/registration-dossier/-/registered-dossier/11917	16-Mar-2023	16-Mar-2023
1-acetyl-4-(3-dodecyl-2,5-dioxo-1-pyrrolidinyl)-2,2,6,6-tetramethylpiperidine	SANDUVOR 3058; SANDUVOR 3058 LIQ.	411-930-5	106917-31-1	TPE	Testing Proposal	Ongoing							https://echa.europa.eu/registration-dossier/-/registered-dossier/28057	15-Mar-2023	26-Oct-2022
(2E)-2-ethyl-4-(2,2,3-trimethylcyclopent-3-en-1-yl)but-2-en-1-ol		701-122-3	106185-75-5	TPE	Testing Proposal	Ongoing							https://echa.europa.eu/registration-dossier/-/registered-dossier/20325	15-Mar-2023	30-Aug-2022
Sodium p-[(4,6-dichloro-1,3,5-triazin-2-yl)amino]benzenesulphonate		223-989-2	4156-21-2	TPE	Testing Proposal	Under assessment							https://echa.europa.eu/registration-dossier/-/registered-dossier/5491	10-Mar-2023	07-Mar-2023
Reaction mass of divinylbenzene and ethylstyrene		910-757-7	-	TPE	Testing Proposal	Follow-up	15-May-2020	20-Feb-2023					https://echa.europa.eu/registration-dossier/-/registered-dossier/14199	10-Mar-2023	19-Mar-2021
Octyl octanoate		218-980-5	2306-88-9	TPE	Testing Proposal	Under assessment							https://echa.europa.eu/registration-dossier/-/registered-dossier/11912	10-Mar-2023	07-Mar-2023
N,N’-di[3-(p-toluene sulfonyl)oxy]phenyl urea		876-151-9	2292123-68-1	TPE	Testing Proposal	Under assessment							https://echa.europa.eu/registration-dossier/-/registered-dossier/33351	10-Mar-2023	07-Mar-2023
Fatty acids, C18 unsat, reaction products with diethylenetriamine		629-715-1	1226892-43-8	TPE	Testing Proposal	Concluded							https://echa.europa.eu/registration-dossier/-/registered-dossier/15906	10-Mar-2023	08-Sep-2022
Dodecyl methacrylate		205-570-6	142-90-5	TPE	Testing Proposal	Under assessment							https://echa.europa.eu/registration-dossier/-/registered-dossier/14902	10-Mar-2023	07-Mar-2023
1-Propanaminium, 3-amino-N-[2-[(2-hydroxyethyl)amino]-2-oxoethyl]-N,N-dimethyl-, N-C12-18 acyl derivs., chlorides		427-370-1	164288-56-6	TPE	Testing Proposal	Under assessment							https://echa.europa.eu/registration-dossier/-/registered-dossier/34257	10-Mar-2023	07-Mar-2023
N-butyl phenyl ether		214-426-1	1126-79-0	TPE	Testing Proposal	Under assessment							https://echa.europa.eu/registration-dossier/-/registered-dossier/19650	07-Mar-2023	07-Mar-2023
Gases (petroleum), butane splitter overheads	A complex combination of hydrocarbons obtained from the distillation of the butane stream. It consists of aliphatic hydrocarbons having carbon numbers predominantly in the range of C3 through C4.	270-750-3	68477-69-0	TPE	Testing Proposal								https://echa.europa.eu/registration-dossier/-/registered-dossier/12689	07-Mar-2023	07-Mar-2023
Ethyl 3,5-dichloro-4-hexadecyloxycarbonyloxybenzoate		404-740-9	115895-09-5	TPE	Testing Proposal	Under assessment							https://echa.europa.eu/registration-dossier/-/registered-dossier/34462	02-Mar-2023	24-Feb-2023
Dioctadecyl 3,3'-thiodipropionate		211-750-5	693-36-7	TPE	Testing Proposal	Under assessment							https://echa.europa.eu/registration-dossier/-/registered-dossier/13363	24-Feb-2023	24-Feb-2023
Sodium hydrogen m-sulphonatobenzoate		241-602-5	17625-03-5	TPE	Testing Proposal	Under assessment							https://echa.europa.eu/registration-dossier/-/registered-dossier/22941	22-Feb-2023	21-Feb-2023
Calcium tartrate		221-621-5	3164-34-9	TPE	Testing Proposal	Under assessment							https://echa.europa.eu/registration-dossier/-/registered-dossier/19371	22-Feb-2023	21-Feb-2023
(+)-tartaric acid		201-766-0	87-69-4	TPE	Testing Proposal	Under assessment							https://echa.europa.eu/registration-dossier/-/registered-dossier/15126	22-Feb-2023	21-Feb-2023
1,4-diazabicyclooctane		205-999-9	280-57-9	TPE	Testing Proposal	Ongoing							https://echa.europa.eu/registration-dossier/-/registered-dossier/13591	17-Feb-2023	30-Aug-2022
A dried sludge product resulting from the treatment process of domestic wastewater. The exact processes followed for the production of the dried sludge are: Preliminary + secondary treatment of the wastewater stream, thickening, dehydration and drying of the excess sludge.		943-834-9	-	TPE	Testing Proposal	Under assessment							https://echa.europa.eu/registration-dossier/-/registered-dossier/34008	16-Feb-2023	16-Feb-2023
Zinc bis[O-(2-ethylhexyl)] bis[O-(isobutyl)] bis(dithiophosphate)		247-810-2	26566-95-0	TPE	Testing Proposal	Concluded							https://echa.europa.eu/registration-dossier/-/registered-dossier/11937	14-Feb-2023	19-Nov-2021
tert-butyl peracetate		203-514-5	107-71-1	TPE		Under assessment							https://echa.europa.eu/registration-dossier/-/registered-dossier/22656	14-Feb-2023	14-Feb-2023
Octylphosphonic acid		225-218-5	4724-48-5	TPE		Under assessment							https://echa.europa.eu/registration-dossier/-/registered-dossier/14433	14-Feb-2023	14-Feb-2023
Cashew (Anacardium occidentale) Nutshell Extract, Decarboxylated, Distilled, oligomerisation products with 1-chloro-2,3-epoxypropane		701-477-4	-	TPE		Under assessment							https://echa.europa.eu/registration-dossier/-/registered-dossier/10459	14-Feb-2023	14-Feb-2023
Phenol, 2-methoxy-, reaction products with 2,2-dimethyl-3-methylenebicyclo[2.2.1]heptane, hydrogenated		275-062-7	70955-71-4	TPE	Testing Proposal	Concluded					ECHA has stopped the assessment after the registrant(s) submitted new information.		https://echa.europa.eu/registration-dossier/-/registered-dossier/24352	10-Feb-2023	29-Jun-2021
Amides, C16-C18 (even) , N,N'-ethylenebis		931-299-4	68390-94-3	TPE	Testing Proposal	Under assessment							https://echa.europa.eu/registration-dossier/-/registered-dossier/15272	10-Feb-2023	26-Oct-2021
2-methylpropane-2-thiol		200-890-2	75-66-1	TPE	Testing Proposal	Concluded					ECHA has stopped the assessment after the registrant(s) submitted new information.		https://echa.europa.eu/registration-dossier/-/registered-dossier/2129	10-Feb-2023	10-Aug-2022
Resin acids and Rosin acids, hydrogenated, sodium salts		273-574-5	68990-02-3	TPE	Testing Proposal	Under assessment							https://echa.europa.eu/registration-dossier/-/registered-dossier/25127	09-Feb-2023	09-Feb-2023
Di-tert-butyl trisulphide		224-226-6	4253-90-1	TPE	Testing Proposal	Under assessment							https://echa.europa.eu/registration-dossier/-/registered-dossier/34381	09-Feb-2023	09-Feb-2023
3-methylpentane-1,5-diol		224-709-1	4457-71-0	TPE	Testing Proposal	Under assessment							https://echa.europa.eu/registration-dossier/-/registered-dossier/10455	09-Feb-2023	09-Feb-2023
Hydrocarbons, C10-14 (even numbered), n-alkanes, isoalkanes, <2% aromatics		701-035-0	-	TPE	Testing Proposal	Concluded					ECHA has stopped the assessment after the registrant(s) submitted new information.		https://echa.europa.eu/registration-dossier/-/registered-dossier/27080	08-Feb-2023	13-Oct-2018
Zinc bis(dibenzyldithiocarbamate)		238-778-0	14726-36-4	TPE	Testing Proposal	Under assessment							https://echa.europa.eu/registration-dossier/-/registered-dossier/13604	31-Jan-2023	30-Jan-2023
Dodecyl(2-hydroxy-3-sulphonatopropyl)dimethylammonium		236-164-7	13197-76-7	TPE	Testing Proposal	Under assessment							https://echa.europa.eu/registration-dossier/-/registered-dossier/22843	31-Jan-2023	30-Jan-2023
[[(phosphonomethyl)imino]bis[ethylenenitrilobis(methylene)]]tetrakisphosphonic acid, ammonium salt		274-798-6	70714-66-8	TPE	Testing Proposal	Under assessment							https://echa.europa.eu/registration-dossier/-/registered-dossier/5451	31-Jan-2023	30-Jan-2023
Reaction products of 4,4'-isopropylidenediphenol, ethoxylated and methacrylic acid		935-411-2	-	TPE	Testing Proposal	Under assessment							https://echa.europa.eu/registration-dossier/-/registered-dossier/11471	30-Jan-2023	26-Sep-2022
Zinc methacrylate		236-144-8	13189-00-9	TPE	Testing Proposal	Under assessment							https://echa.europa.eu/registration-dossier/-/registered-dossier/5555	27-Jan-2023	23-Jan-2023
Xylene		215-535-7	1330-20-7	TPE	Testing Proposal	Under assessment							https://echa.europa.eu/registration-dossier/-/registered-dossier/15448	27-Jan-2023	23-Jan-2023
Sodium diisobutylnaphthalenesulphonate		248-326-4	27213-90-7	TPE	Testing Proposal	Concluded					ECHA has stopped the assessment because the registrant(s) ceased manufacture.		https://echa.europa.eu/registration-dossier/-/registered-dossier/11856	13-Jan-2023	19-Dec-2019
Benzoic acid, 2-hydroxy-, mono-C14-18-alkyl derivs., calcium salts (2:1)		931-276-9	114959-46-5	TPE	Testing Proposal	Concluded					ECHA has stopped the assessment after the registrant(s) submitted new information.		https://echa.europa.eu/registration-dossier/-/registered-dossier/2093	13-Jan-2023	13-Oct-2018
2-ethylhexyl nitrate		248-363-6	27247-96-7	TPE	Testing Proposal	Under assessment							https://echa.europa.eu/registration-dossier/-/registered-dossier/15498	12-Jan-2023	17-Jan-2022
Xylene		215-535-7	1330-20-7	TPE	Testing Proposal	Under assessment							https://echa.europa.eu/registration-dossier/-/registered-dossier/15448	10-Jan-2023	07-Jan-2023
Dimethyl sulfoxide		200-664-3	67-68-5	TPE	Testing Proposal	Under assessment							https://echa.europa.eu/registration-dossier/-/registered-dossier/15007	09-Jan-2023	07-Jan-2023
Extracts (petroleum), residual oil solvent	A complex combination of hydrocarbons obtained as the extract from a solvent extraction process. It consists predominantly of aromatic hydrocarbons having carbon numbers predominantly higher than C25.	265-110-5	64742-10-5	TPE	Testing Proposal	Concluded					ECHA has considered it necessary to issue a new decision according to Article 42(1) and has therefore started or performed a new assessment.		https://echa.europa.eu/registration-dossier/-/registered-dossier/15414	07-Jan-2023	04-Mar-2022
Extracts (petroleum), deasphalted vacuum residue solvent	A complex combination of hydrocarbons obtained by solvent extraction of a vacuum-deasphalted residue. It consists predominantly of aromatic hydrocarbons having carbon numbers predominantly greater than C30. This stream contains more than 5 wt. % of 4- to 6-membered condensed ring aromatic hydrocarbons.	295-332-8	91995-70-9	TPE	Testing Proposal	Concluded					ECHA has considered it necessary to issue a new decision according to Article 42(1) and has therefore started or performed a new assessment.		https://echa.europa.eu/registration-dossier/-/registered-dossier/14282	07-Jan-2023	04-Mar-2022
Butanedioic acid, sulfo-, monoesters with lanolin alcs., disodium salts		290-844-8	90268-43-2	TPE	Testing Proposal	Concluded					ECHA has stopped the assessment after the registrant(s) submitted new information.		https://echa.europa.eu/registration-dossier/-/registered-dossier/12690	06-Jan-2023	17-Jan-2022
α-methyl-1,3-benzodioxole-5-propionaldehyde		214-881-6	1205-17-0	TPE	Testing Proposal	Under assessment							https://echa.europa.eu/registration-dossier/-/registered-dossier/20444	22-Dec-2022	16-Dec-2022
7-hydroxycitronellal		203-518-7	107-75-5	TPE	Testing Proposal	Under assessment							https://echa.europa.eu/registration-dossier/-/registered-dossier/12695	22-Dec-2022	16-Dec-2022
4,4'-Methylenediphenyl diisocyanate, oligomeric reaction products with 2,4'-diisocyanatodiphenylmethane		500-297-1	109331-54-6	TPE	Testing Proposal	Under assessment							https://echa.europa.eu/registration-dossier/-/registered-dossier/10515	22-Dec-2022	16-Dec-2022
Oligomerisation products of alpha-pinene and beta-pinene		701-463-8	-	TPE	Testing Proposal	Concluded					ECHA has stopped the assessment because the testing proposal was inadmissible; ECHA did not issue a decision.		https://echa.europa.eu/registration-dossier/-/registered-dossier/24450	19-Dec-2022	26-Sep-2022
Fuels, diesel	A complex combination of hydrocarbons produced by the distillation of crude oil. It consists of hydrocarbons having carbon numbers predominantly in the range of C9 through C20 and boiling in the range of approximately 163°C to 357°C (325°F to 675°F).	269-822-7	68334-30-5	TPE	Testing Proposal								https://echa.europa.eu/registration-dossier/-/registered-dossier/15683	19-Dec-2022	19-Dec-2022
4,4'-methylenebis[N-sec-butylaniline]		226-122-6	5285-60-9	TPE	Testing Proposal	Under assessment							https://echa.europa.eu/registration-dossier/-/registered-dossier/28183	19-Dec-2022	13-Dec-2022
Pentaerythritol tetrakis(3-mercaptopropionate)		231-472-8	7575-23-7	TPE	Testing Proposal	Ongoing							https://echa.europa.eu/registration-dossier/-/registered-dossier/10120	15-Dec-2022	21-May-2021
Product of Semi-Dry Absorption method of Flue Gas Desulphurization (SDA Product)		931-259-6	-	TPE	Testing Proposal	Under assessment							https://echa.europa.eu/registration-dossier/-/registered-dossier/15224	14-Dec-2022	13-Dec-2022
Bis(α,α-dimethylbenzyl) peroxide		201-279-3	80-43-3	TPE	Testing Proposal	Concluded					ECHA has stopped the assessment because the testing proposal was inadmissible; ECHA did not issue a decision.		https://echa.europa.eu/registration-dossier/-/registered-dossier/14703	13-Dec-2022	07-Mar-2022
Reaction mass of bis(2-methylpropyl) pentanedioate and bis(2-methylpropyl) butanedioate and bis(2-methylpropyl) hexanedioate		907-870-9	-	TPE	Testing Proposal	Ongoing							https://echa.europa.eu/registration-dossier/-/registered-dossier/12513	12-Dec-2022	20-Oct-2021
Plastic, waste, pyrolized, fractionation bottoms		942-177-5	-	TPE	Testing Proposal	Concluded					ECHA has stopped the assessment after the registrant(s) submitted new information.		https://echa.europa.eu/registration-dossier/-/registered-dossier/16231	12-Dec-2022	01-Apr-2022
Zinc bis[bis(tetrapropylenephenyl)] bis(hydrogen dithiophosphate)		234-277-6	11059-65-7	TPE	Testing Proposal	Concluded				<a href="https://echa.europa.eu/documents/10162/2392181/a-016-to-029-2019_announcement_en.pdf">Announcement of appeal</a>#<a href="https://echa.europa.eu/documents/10162/ea1e42f5-79b7-3b8e-ddcc-f6894281094a">Board of Appeal Decision</a>	ECHA has stopped the assessment because the test was already on-going or performed; ECHA did not issue a decision.		https://echa.europa.eu/registration-dossier/-/registered-dossier/12541	08-Dec-2022	13-Oct-2018
Tellurium		236-813-4	13494-80-9	TPE	Testing Proposal	Concluded					ECHA has stopped the assessment after the registrant(s) submitted new information.		https://echa.europa.eu/registration-dossier/-/registered-dossier/14525	08-Dec-2022	01-Nov-2022
Reaction mass of 1-{3-(heptyloxy)-2,2-bis[(pentyloxy)methyl]propoxy}heptane and 1-{3-(heptyloxy)-2-[(heptyloxy)methyl]-2-[(pentyloxy)methyl]propoxy}heptane and 1-{3-(pentyloxy)-2,2-bis[(pentyloxy)methyl]propoxy}heptane		812-653-6	-	TPE	Testing Proposal	Concluded					ECHA has stopped the assessment after the registrant(s) submitted new information.		https://echa.europa.eu/registration-dossier/-/registered-dossier/27610	08-Dec-2022	13-Oct-2018
Hydrocarbons, C13-C15, n-alkanes, isoalkanes, cyclics, < 2% aromatics		917-488-4	-	TPE	Testing Proposal	Concluded					ECHA has stopped the assessment after the registrant(s) submitted new information.		https://echa.europa.eu/registration-dossier/-/registered-dossier/13630	08-Dec-2022	13-Oct-2018
Fatty acids, C18-unsaturated, reaction products with amines, polyethylenepoly-, (tetraethylenepentamine, pentaethylenehexamine, hexaethyleneheptamine fractions)		701-131-2	-	TPE	Testing Proposal	Concluded					ECHA has stopped the assessment after the registrant(s) submitted new information.		https://echa.europa.eu/registration-dossier/-/registered-dossier/21430	08-Dec-2022	13-Oct-2018
Ethanol		200-578-6	64-17-5	TPE	Testing Proposal	Ongoing							https://echa.europa.eu/registration-dossier/-/registered-dossier/16105	08-Dec-2022	12-Aug-2022
Amines, N-(3-aminopropyl)-N’-[3-(C16-18 (even numbered) and C18 unsaturated alkyl amino)propyl]trimethylenedi- and amines, N-(3-aminopropyl)-N’-(C16-18 (even numbered) and C18 unsaturated alkyl)trimethylenedi-		701-390-1	-	TPE	Testing Proposal	Concluded					ECHA has stopped the assessment after the registrant(s) submitted new information.		https://echa.europa.eu/registration-dossier/-/registered-dossier/2044	08-Dec-2022	13-Oct-2018
Amines, C10-14-tert-alkyl		701-175-2	-	TPE	Testing Proposal	Concluded					ECHA has stopped the assessment after the registrant(s) submitted new information.		https://echa.europa.eu/registration-dossier/-/registered-dossier/20898	08-Dec-2022	13-Oct-2018
Amines, C10-14-tert-alkyl		701-175-2	-	TPE	Testing Proposal	Concluded					ECHA has stopped the assessment after the registrant(s) submitted new information.		https://echa.europa.eu/registration-dossier/-/registered-dossier/20898	08-Dec-2022	14-Oct-2018
Mercaptoacetic acid		200-677-4	68-11-1	TPE	Testing Proposal	Under assessment							https://echa.europa.eu/registration-dossier/-/registered-dossier/2175	05-Dec-2022	02-Dec-2022
Isobutyric acid, monoester with 2,2,4-trimethylpentane-1,3-diol		246-771-9	25265-77-4	TPE	Testing Proposal	Ongoing							https://echa.europa.eu/registration-dossier/-/registered-dossier/14126	05-Dec-2022	04-Jul-2022
Heptanoic acid		203-838-7	111-14-8	TPE	Testing Proposal	Under assessment							https://echa.europa.eu/registration-dossier/-/registered-dossier/15829	05-Dec-2022	02-Dec-2022
Di-''isononyl'' phthalate		249-079-5	28553-12-0	TPE	Testing Proposal	Ongoing							https://echa.europa.eu/registration-dossier/-/registered-dossier/14959	05-Dec-2022	23-Aug-2022
Diniobium pentaoxide		215-213-6	1313-96-8	TPE	Testing Proposal	Under assessment							https://echa.europa.eu/registration-dossier/-/registered-dossier/14981	02-Dec-2022	02-Dec-2022
Amides, C12-18(even-numbered) and C18(unsatd.), N,N-bis(hydroxyethyl)		931-335-9	90622-74-5	TPE	Testing Proposal								https://echa.europa.eu/registration-dossier/-/registered-dossier/12742	02-Dec-2022	02-Dec-2022
2,8,14-trimethyl-5,11-dioxa-2,8,14-triazapentadecane		695-748-3	65286-55-7	TPE	Testing Proposal	Under assessment							https://echa.europa.eu/registration-dossier/-/registered-dossier/21005	02-Dec-2022	02-Dec-2022
tert-dodecanethiol		246-619-1	25103-58-6	TPE	Testing Proposal	Ongoing							https://echa.europa.eu/registration-dossier/-/registered-dossier/13431	01-Dec-2022	21-Apr-2022
2,4,4-trimethylpentene		246-690-9	25167-70-8	TPE	Testing Proposal	Ongoing							https://echa.europa.eu/registration-dossier/-/registered-dossier/14774	01-Dec-2022	20-Dec-2021
Geraniol		203-377-1	106-24-1	TPE	Testing Proposal	Ongoing							https://echa.europa.eu/registration-dossier/-/registered-dossier/14184	29-Nov-2022	25-May-2022
Fuels, diesel, co-processed with hydrocarbons derived from thermally cracked waste plastics		951-495-3	-	TPE	Testing Proposal	Concluded							https://echa.europa.eu/registration-dossier/-/registered-dossier/30809	28-Nov-2022	02-Jul-2020
Zirconium dioxide		215-227-2	1314-23-4	TPE	Testing Proposal	Concluded					ECHA has stopped the assessment after the registrant(s) submitted new information.		https://echa.europa.eu/registration-dossier/-/registered-dossier/15455	26-Nov-2022	13-Oct-2018
Zinc bis[bis(dodecylphenyl)] bis(dithiophosphate)		259-048-8	54261-67-5	TPE	Testing Proposal	Concluded					ECHA has stopped the assessment after the registrant(s) submitted new information.		https://echa.europa.eu/registration-dossier/-/registered-dossier/12541	26-Nov-2022	13-Oct-2018
Zinc bis(diethyldithiocarbamate)		238-270-9	14324-55-1	TPE	Testing Proposal	Concluded					ECHA has stopped the assessment because the testing proposal was inadmissible; ECHA did not issue a decision.		https://echa.europa.eu/registration-dossier/-/registered-dossier/10823	26-Nov-2022	13-Oct-2018
Yttrium zirconium oxide		264-885-7	64417-98-7	TPE	Testing Proposal	Concluded					ECHA has stopped the assessment after the registrant(s) submitted new information.		https://echa.europa.eu/registration-dossier/-/registered-dossier/14363	26-Nov-2022	14-Oct-2018
Vinyltoluene		246-562-2	25013-15-4	TPE	Testing Proposal	Concluded					ECHA has performed an assessment and did not issue a decision.		https://echa.europa.eu/registration-dossier/-/registered-dossier/16864	26-Nov-2022	11-Mar-2022
Vinyl 2-ethylhexanoate		202-297-4	94-04-2	TPE	Testing Proposal	Concluded					ECHA has stopped the assessment after the registrant(s) submitted new information.		https://echa.europa.eu/registration-dossier/-/registered-dossier/13394	26-Nov-2022	13-Oct-2018
Vegeflux Soy		483-980-6	-	TPE	Testing Proposal	Concluded					ECHA has stopped the assessment after the registrant(s) submitted new information.		https://echa.europa.eu/registration-dossier/-/registered-dossier/3928	26-Nov-2022	13-Oct-2018
Vanadium		231-171-1	7440-62-2	TPE	Testing Proposal	Concluded					ECHA has stopped the assessment because the test was already on-going or performed; ECHA did not issue a decision.		https://echa.europa.eu/registration-dossier/-/registered-dossier/15421	26-Nov-2022	13-Oct-2018
Undecane		214-300-6	1120-21-4	TPE	Testing Proposal	Concluded						The draft decision or request was referred to the European Commission for decision-making.	https://echa.europa.eu/registration-dossier/-/registered-dossier/2075	26-Nov-2022	13-Oct-2018
Trixylyl phosphate		246-677-8	25155-23-1	TPE	Testing Proposal	Concluded					ECHA has stopped the assessment after the registrant(s) submitted new information.		https://echa.europa.eu/registration-dossier/-/registered-dossier/2204	26-Nov-2022	13-Oct-2018
trisodium 2-(2-sulfoethoxy)ethane-1-sulfonate ethenesulfonate		700-978-5	-	TPE	Testing Proposal	Concluded					ECHA has stopped the assessment after the registrant(s) submitted new information.		https://echa.europa.eu/registration-dossier/-/registered-dossier/11618	26-Nov-2022	13-Oct-2018
Tris(oxiranylmethyl) benzene-1,2,4-tricarboxylate		230-638-7	7237-83-4	TPE	Testing Proposal	Concluded					ECHA has stopped the assessment because the registrant(s) ceased manufacture.		https://echa.europa.eu/registration-dossier/-/registered-dossier/5788	26-Nov-2022	13-Oct-2018
Tris(methylphenyl) phosphate		215-548-8	1330-78-5	TPE	Testing Proposal	Concluded					ECHA has stopped the assessment after the registrant(s) submitted new information.		https://echa.europa.eu/registration-dossier/-/registered-dossier/16010	26-Nov-2022	13-Oct-2018
Tris(2-butoxyethyl) phosphate		201-122-9	78-51-3	TPE	Testing Proposal	Concluded					ECHA has stopped the assessment because the registrant(s) ceased manufacture.		https://echa.europa.eu/registration-dossier/-/registered-dossier/14166	26-Nov-2022	13-Oct-2018
Tripotassium propylsilanetriolate		299-135-8	93857-00-2	TPE	Testing Proposal	Concluded					ECHA has stopped the assessment after the registrant(s) submitted new information.		https://echa.europa.eu/registration-dossier/-/registered-dossier/10226	26-Nov-2022	13-Oct-2018
Trinonyl benzene-1,2,4-tricarboxylate		252-552-9	35415-27-1	TPE	Testing Proposal	Concluded					ECHA has stopped the assessment after the registrant(s) submitted new information.		https://echa.europa.eu/registration-dossier/-/registered-dossier/17482	26-Nov-2022	14-Oct-2018
Trimethyl borate		204-468-9	121-43-7	TPE	Testing Proposal	Concluded					ECHA has stopped the assessment after the registrant(s) submitted new information.		https://echa.europa.eu/registration-dossier/-/registered-dossier/14170	26-Nov-2022	13-Oct-2018
Trimethoxyvinylsilane		220-449-8	2768-02-7	TPE	Testing Proposal	Concluded					ECHA has stopped the assessment because the testing proposal was inadmissible; ECHA did not issue a decision.		https://echa.europa.eu/registration-dossier/-/registered-dossier/14728	26-Nov-2022	13-Oct-2018
Triisopropylsilyl acrylate		457-670-6	157859-20-6	TPE	Testing Proposal	Concluded					ECHA has stopped the assessment after the registrant(s) submitted new information.		https://echa.europa.eu/registration-dossier/-/registered-dossier/16018	26-Nov-2022	13-Oct-2018
Triethoxy(3-isocyanatopropyl)silane		246-467-6	24801-88-5	TPE	Testing Proposal	Concluded					ECHA has stopped the assessment after the registrant(s) submitted new information.		https://echa.europa.eu/registration-dossier/-/registered-dossier/16621	26-Nov-2022	13-Oct-2018
Triethoxy(2,4,4-trimethylpentyl)silane		252-558-1	35435-21-3	TPE	Testing Proposal	Concluded					ECHA has performed an assessment and did not issue a decision.		https://echa.europa.eu/registration-dossier/-/registered-dossier/16000	26-Nov-2022	13-Oct-2018
Tridecene		246-919-2	25377-82-6	TPE	Testing Proposal	Concluded					ECHA has stopped the assessment because the registrant(s) ceased manufacture.		https://echa.europa.eu/registration-dossier/-/registered-dossier/2007	26-Nov-2022	13-Oct-2018
Tridecane		211-093-4	629-50-5	TPE	Testing Proposal	Concluded						The draft decision or request was referred to the European Commission for decision-making.	https://echa.europa.eu/registration-dossier/-/registered-dossier/14245	26-Nov-2022	13-Oct-2018
Tin monoxide		244-499-5	21651-19-4	TPE	Testing Proposal	Concluded					ECHA has stopped the assessment after the registrant(s) submitted new information.		https://echa.europa.eu/registration-dossier/-/registered-dossier/5458	26-Nov-2022	13-Oct-2018
Tin		231-141-8	7440-31-5	TPE	Testing Proposal	Concluded					ECHA has stopped the assessment because the test was already on-going or performed; ECHA did not issue a decision.		https://echa.europa.eu/registration-dossier/-/registered-dossier/15457	26-Nov-2022	13-Oct-2018
Tetrasodium (1-hydroxyethylidene)bisphosphonate		223-267-7	3794-83-0	TPE	Testing Proposal	Concluded					ECHA has stopped the assessment because the testing proposal was inadmissible; ECHA did not issue a decision.		https://echa.europa.eu/registration-dossier/-/registered-dossier/16087	26-Nov-2022	13-Oct-2018
Tetrapotassium pyrophosphate		230-785-7	7320-34-5	TPE	Testing Proposal	Concluded					ECHA has stopped the assessment after the registrant(s) submitted new information.		https://echa.europa.eu/registration-dossier/-/registered-dossier/14700	26-Nov-2022	13-Oct-2018
Tetrakis(hydroxymethyl)phosphonium chloride, oligomeric reaction products with urea		500-057-6	27104-30-9	TPE	Testing Proposal	Concluded					ECHA has stopped the assessment after the registrant(s) submitted new information.		https://echa.europa.eu/registration-dossier/-/registered-dossier/16945	26-Nov-2022	13-Oct-2018
Tetrahydrothiophene 1,1-dioxide		204-783-1	126-33-0	TPE	Testing Proposal	Concluded						The draft decision or request was referred to the European Commission for decision-making.	https://echa.europa.eu/registration-dossier/-/registered-dossier/13657	26-Nov-2022	13-Oct-2018
tetraethyl N,N'-(methylenedicyclohexane-4,1-diyl)bis-DL-aspartate		429-270-1	136210-30-5	TPE	Testing Proposal	Concluded					ECHA has performed an assessment and did not issue a decision.		https://echa.europa.eu/registration-dossier/-/registered-dossier/13904	26-Nov-2022	13-Oct-2018
Tetraesters from esterification of pentaerythritol with pentanoic acid, heptanoic acid and 3,5,5-trimethylhexanoic acid		451-200-3	-	TPE	Testing Proposal	Concluded					ECHA has stopped the assessment after the registrant(s) submitted new information.		https://echa.europa.eu/registration-dossier/-/registered-dossier/25215	26-Nov-2022	13-Oct-2018
Tetradecene		248-130-9	26952-13-6	TPE	Testing Proposal	Concluded					ECHA has stopped the assessment because the registrant(s) ceased manufacture.		https://echa.europa.eu/registration-dossier/-/registered-dossier/2036	26-Nov-2022	14-Oct-2018
Tetradecane		211-096-0	629-59-4	TPE	Testing Proposal	Concluded						The draft decision or request was referred to the European Commission for decision-making.	https://echa.europa.eu/registration-dossier/-/registered-dossier/13487	26-Nov-2022	14-Oct-2018
Tetra-esterification products of C5-(branched and linear), C7, C8 and C10 fatty acids with pentaerythritol		-	-	TPE	Testing Proposal	Concluded					ECHA has stopped the assessment after the registrant(s) submitted new information.		https://echa.europa.eu/registration-dossier/-/registered-dossier/25319	26-Nov-2022	14-Oct-2018
tert-pentyl peroxypivalate		249-530-6	29240-17-3	TPE	Testing Proposal	Concluded					ECHA has stopped the assessment after the registrant(s) submitted new information.		https://echa.europa.eu/registration-dossier/-/registered-dossier/23545	26-Nov-2022	08-Nov-2021
tert-pentyl hydroperoxide		222-321-7	3425-61-4	TPE	Testing Proposal	Concluded					ECHA has stopped the assessment after the registrant(s) submitted new information.		https://echa.europa.eu/registration-dossier/-/registered-dossier/5881	26-Nov-2022	13-Oct-2018
tert-butyl hydroperoxide		200-915-7	75-91-2	TPE	Testing Proposal	Concluded					ECHA has stopped the assessment after the registrant(s) submitted new information.		https://echa.europa.eu/registration-dossier/-/registered-dossier/13623	26-Nov-2022	13-Oct-2018
tert-butyl acrylate		216-768-7	1663-39-4	TPE	Testing Proposal	Concluded					ECHA has stopped the assessment because the test was already on-going or performed; ECHA did not issue a decision.		https://echa.europa.eu/registration-dossier/-/registered-dossier/12806	26-Nov-2022	13-Oct-2018
Tar, brown-coal, low-temp.	A tar obtained from low temperature carbonization and low temperature gasification of brown coal. Composed primarily of aliphatic, naphthenic and cyclic aromatic hydrocarbons, heteroaromatic hydrocarbons and cyclic phenols.	309-886-6	101316-84-1	TPE	Testing Proposal	Concluded					ECHA has stopped the assessment after the registrant(s) submitted new information.		https://echa.europa.eu/registration-dossier/-/registered-dossier/11742	26-Nov-2022	13-Oct-2018
Strontium hydroxide		242-367-1	18480-07-4	TPE	Testing Proposal	Concluded					ECHA has stopped the assessment after the registrant(s) submitted new information.		https://echa.europa.eu/registration-dossier/-/registered-dossier/13438	26-Nov-2022	13-Oct-2018
Stearic acid, monoester with glycerol		250-705-4	31566-31-1	TPE	Testing Proposal	Concluded					ECHA has performed an assessment and did not issue a decision.		https://echa.europa.eu/registration-dossier/-/registered-dossier/2133	26-Nov-2022	13-Oct-2018
Soybean oil, oligomerized		701-252-0	-	TPE	Testing Proposal	Concluded					ECHA has stopped the assessment because the registrant(s) ceased manufacture.		https://echa.europa.eu/registration-dossier/-/registered-dossier/26126	26-Nov-2022	14-Oct-2018
Sodium xylenesulphonate		215-090-9	1300-72-7	TPE	Testing Proposal	Concluded					ECHA has stopped the assessment because the testing proposal was inadmissible; ECHA did not issue a decision.		https://echa.europa.eu/registration-dossier/-/registered-dossier/18567	26-Nov-2022	14-Oct-2018
Sodium toluene-4-sulphonate		211-522-5	657-84-1	TPE	Testing Proposal	Concluded					ECHA has stopped the assessment after the registrant(s) submitted new information.		https://echa.europa.eu/registration-dossier/-/registered-dossier/15793	26-Nov-2022	13-Oct-2018
Sodium p-cumenesulphonate		239-854-6	15763-76-5	TPE	Testing Proposal	Concluded					ECHA has stopped the assessment after the registrant(s) submitted new information.		https://echa.europa.eu/registration-dossier/-/registered-dossier/16108	26-Nov-2022	14-Oct-2018
Sodium N-(2-carboxyethyl)-N-(2-ethylhexyl)-β-alaninate		305-318-6	94441-92-6	TPE	Testing Proposal	Concluded					ECHA has stopped the assessment after the registrant(s) submitted new information.		https://echa.europa.eu/registration-dossier/-/registered-dossier/13158	26-Nov-2022	13-Oct-2018
Sodium N-(2-carboxyethyl)-N-(2-ethylhexyl)-β-alaninate		305-318-6	94441-92-6	TPE	Testing Proposal	Concluded					ECHA has stopped the assessment because the registrant(s) ceased manufacture.		https://echa.europa.eu/registration-dossier/-/registered-dossier/13158	26-Nov-2022	14-Oct-2018
Sodium hydrogen-5-sulphoisophthalate		228-845-2	6362-79-4	TPE	Testing Proposal	Concluded					ECHA has stopped the assessment after the registrant(s) submitted new information.		https://echa.europa.eu/registration-dossier/-/registered-dossier/13516	26-Nov-2022	15-Mar-2021
Sodium dihydrogenorthophosphate		231-449-2	7558-80-7	TPE	Testing Proposal	Concluded					ECHA has stopped the assessment after the registrant(s) submitted new information.		https://echa.europa.eu/registration-dossier/-/registered-dossier/15379	26-Nov-2022	04-Jul-2019
Sodium chloroacetate		223-498-3	3926-62-3	TPE	Testing Proposal	Concluded					ECHA has stopped the assessment after the registrant(s) submitted new information.		https://echa.europa.eu/registration-dossier/-/registered-dossier/14347	26-Nov-2022	13-Oct-2018
Sodium 2,4-dichlorophenoxyacetate		220-290-4	2702-72-9	TPE	Testing Proposal	Concluded					ECHA has stopped the assessment after the registrant(s) submitted new information.		https://echa.europa.eu/registration-dossier/-/registered-dossier/12401	26-Nov-2022	13-Oct-2018
Sodium 1-hydroxyethanesulphonate		213-037-4	918-04-7	TPE	Testing Proposal	Concluded					ECHA has stopped the assessment because the registrant(s) ceased manufacture.		https://echa.europa.eu/registration-dossier/-/registered-dossier/24009	26-Nov-2022	07-May-2020
Sodium 1-amino-4-[[3,5-bis[[(chloroacetyl)amino]methyl]-2,4,6-trimethylphenyl]amino]-9,10-dihydro-9,10-dioxoanthracene-2-sulphonate		279-365-5	80010-51-1	TPE	Testing Proposal	Concluded					ECHA has stopped the assessment after the registrant(s) submitted new information.		https://echa.europa.eu/registration-dossier/-/registered-dossier/18852	26-Nov-2022	03-Feb-2021
Slags, steelmaking, converter	Substance formed during processing of liquid steel or during production of iron castings. Consists primarily of fused silicates and trace elements as oxides as well as trace of alloying elements.	294-409-3	91722-09-7	TPE	Testing Proposal	Concluded					ECHA has performed an assessment and did not issue a decision.		https://echa.europa.eu/registration-dossier/-/registered-dossier/16160	26-Nov-2022	13-Oct-2018
Slags, steelmaking	The fused substance formed by the action of a flux upon the gangue of iron-bearing materials charged to a steelmaking furnace and upon the oxidized impurities in the steel produced. Depending upon the particular steelmaking operation, the slag is composed primarily of sulfur and oxides of aluminum, calcium, iron, magnesium, manganese, phosphorus, and silicon.	266-004-1	65996-71-6	TPE	Testing Proposal	Concluded					ECHA has performed an assessment and did not issue a decision.		https://echa.europa.eu/registration-dossier/-/registered-dossier/16143	26-Nov-2022	13-Oct-2018
Slags, phosphorus-manufg.	By-product of smelting of phosphate rock, silica and coke in manufacture of phosphorus.	273-732-3	69012-32-4	TPE	Testing Proposal	Concluded						The draft decision or request was referred to the European Commission for decision-making.	https://echa.europa.eu/registration-dossier/-/registered-dossier/10095	26-Nov-2022	13-Oct-2018
Slags, ferrous metal, blast furnace	The fused substance formed by the action of a flux upon the gangue of the iron-bearing materials charged to a blast furnace and upon the oxidized impurities in the iron produced. Depending upon the particular blast furnace operation, the slag is composed primarily of sulfur and oxides of aluminum, calcium, magnesium, and silicon.	266-002-0	65996-69-2	TPE	Testing Proposal	Concluded					ECHA has stopped the assessment because the testing proposal was inadmissible; ECHA did not issue a decision.		https://echa.europa.eu/registration-dossier/-/registered-dossier/16142	26-Nov-2022	13-Oct-2018
Slags, ferrous metal, blast furnace	The fused substance formed by the action of a flux upon the gangue of the iron-bearing materials charged to a blast furnace and upon the oxidized impurities in the iron produced. Depending upon the particular blast furnace operation, the slag is composed primarily of sulfur and oxides of aluminum, calcium, magnesium, and silicon.	266-002-0	65996-69-2	TPE	Testing Proposal	Concluded					ECHA has stopped the assessment after the registrant(s) submitted new information.		https://echa.europa.eu/registration-dossier/-/registered-dossier/16142	26-Nov-2022	13-Oct-2018
Silver nitrate		231-853-9	7761-88-8	TPE	Testing Proposal	Concluded					ECHA has stopped the assessment after the registrant(s) submitted new information.		https://echa.europa.eu/registration-dossier/-/registered-dossier/14995	26-Nov-2022	13-Oct-2018
Silver		231-131-3	7440-22-4	TPE	Testing Proposal	Concluded					ECHA has stopped the assessment after the registrant(s) submitted new information.		https://echa.europa.eu/registration-dossier/-/registered-dossier/16155	26-Nov-2022	13-Oct-2018
Silver		231-131-3	7440-22-4	TPE	Testing Proposal	Concluded					ECHA has stopped the assessment after the registrant(s) submitted new information.		https://echa.europa.eu/registration-dossier/-/registered-dossier/16155	26-Nov-2022	29-Mar-2021
Shale oils, light		923-592-0	-	TPE	Testing Proposal	Concluded					ECHA has stopped the assessment after the registrant(s) submitted new information.		https://echa.europa.eu/registration-dossier/-/registered-dossier/16089	26-Nov-2022	13-Oct-2018
Shale oils, heavy		930-690-7	-	TPE	Testing Proposal	Concluded					ECHA has stopped the assessment after the registrant(s) submitted new information.		https://echa.europa.eu/registration-dossier/-/registered-dossier/16070	26-Nov-2022	13-Oct-2018
Shale oils	The complex combination of hydrocarbons obtained by the thermal decomposition (at 399°C (750°F) or higher) of kerogen. It consists of hydrocarbons and heterocyclic compounds containing nitrogen, sulfur or oxygen.	269-646-0	68308-34-9	TPE	Testing Proposal	Concluded					ECHA has stopped the assessment after the registrant(s) submitted new information.		https://echa.europa.eu/registration-dossier/-/registered-dossier/15966	26-Nov-2022	13-Oct-2018
Saccharomyces cerevisiae, lysate		305-230-8	94350-12-6	TPE	Testing Proposal	Concluded					ECHA has stopped the assessment after the registrant(s) submitted new information.		https://echa.europa.eu/registration-dossier/-/registered-dossier/25735	26-Nov-2022	24-Aug-2021
Saccharomyces cerevisiae cell wall, extracted		949-711-6	-	TPE	Testing Proposal	Concluded					ECHA has stopped the assessment after the registrant(s) submitted new information.		https://echa.europa.eu/registration-dossier/-/registered-dossier/32068	26-Nov-2022	20-Oct-2021
Rosin, reaction products with formaldehyde		293-659-0	91081-53-7	TPE	Testing Proposal	Concluded					ECHA has stopped the assessment after the registrant(s) submitted new information.		https://echa.europa.eu/registration-dossier/-/registered-dossier/14863	26-Nov-2022	14-Oct-2018
Rosin, maleated		232-480-4	8050-28-0	TPE	Testing Proposal	Concluded					ECHA has stopped the assessment after the registrant(s) submitted new information.		https://echa.europa.eu/registration-dossier/-/registered-dossier/13140	26-Nov-2022	13-Oct-2018
Rosin, hydrogenated		266-041-3	65997-06-0	TPE	Testing Proposal	Concluded					ECHA has stopped the assessment after the registrant(s) submitted new information.		https://echa.europa.eu/registration-dossier/-/registered-dossier/2086	26-Nov-2022	13-Oct-2018
Rosin, fumarated, reaction products with glycerol and pentaerythritol		296-047-1	92202-14-7	TPE	Testing Proposal	Concluded					ECHA has stopped the assessment after the registrant(s) submitted new information.		https://echa.europa.eu/registration-dossier/-/registered-dossier/13443	26-Nov-2022	13-Oct-2018
Rosin, fumarated, reaction products with formaldehyde		305-795-0	95009-65-7	TPE	Testing Proposal	Concluded					ECHA has performed an assessment and did not issue a decision.		https://echa.europa.eu/registration-dossier/-/registered-dossier/12285	26-Nov-2022	13-Oct-2018
Rosin, fumarated, reaction products with formaldehyde		305-795-0	95009-65-7	TPE	Testing Proposal	Concluded					ECHA has stopped the assessment because the registrant(s) ceased manufacture.		https://echa.europa.eu/registration-dossier/-/registered-dossier/12285	26-Nov-2022	13-Oct-2018
Rosin, fumarated		266-040-8	65997-04-8	TPE	Testing Proposal	Concluded					ECHA has performed an assessment and did not issue a decision.		https://echa.europa.eu/registration-dossier/-/registered-dossier/14844	26-Nov-2022	13-Oct-2018
Rosin, fumarated		266-040-8	65997-04-8	TPE	Testing Proposal	Concluded					ECHA has stopped the assessment after the registrant(s) submitted new information.		https://echa.europa.eu/registration-dossier/-/registered-dossier/14844	26-Nov-2022	14-Oct-2018
Rosin	A complex combination derived from wood, especially pine wood. Composed primarily of resin acids and modified resin acids such as dimers and decarboxylated resin acids. Includes rosin stabilized by catalytic disproportionation.	232-475-7	8050-09-7	TPE	Testing Proposal	Concluded					ECHA has stopped the assessment after the registrant(s) submitted new information.		https://echa.europa.eu/registration-dossier/-/registered-dossier/15505	26-Nov-2022	13-Oct-2018
Resin acids and Rosin acids, sodium salts		263-144-5	61790-51-0	TPE	Testing Proposal	Concluded					ECHA has stopped the assessment after the registrant(s) submitted new information.		https://echa.europa.eu/registration-dossier/-/registered-dossier/14927	26-Nov-2022	13-Oct-2018
Resin acids and Rosin acids, potassium salts		263-142-4	61790-50-9	TPE	Testing Proposal	Concluded					ECHA has stopped the assessment after the registrant(s) submitted new information.		https://echa.europa.eu/registration-dossier/-/registered-dossier/14888	26-Nov-2022	13-Oct-2018
Resin acids and Rosin acids, magnesium salts		270-461-2	68440-56-2	TPE	Testing Proposal	Concluded					ECHA has stopped the assessment after the registrant(s) submitted new information.		https://echa.europa.eu/registration-dossier/-/registered-dossier/2050	26-Nov-2022	14-Oct-2018
Resin acids and Rosin acids, hydrogenated, esters with pentaerythritol		264-848-5	64365-17-9	TPE	Testing Proposal	Concluded					ECHA has stopped the assessment after the registrant(s) submitted new information.		https://echa.europa.eu/registration-dossier/-/registered-dossier/11459	26-Nov-2022	13-Oct-2018
Resin acids and Rosin acids, hydrogenated, esters with glycerol		266-042-9	65997-13-9	TPE	Testing Proposal	Concluded					ECHA has stopped the assessment after the registrant(s) submitted new information.		https://echa.europa.eu/registration-dossier/-/registered-dossier/2043	26-Nov-2022	13-Oct-2018
Resin acids and Rosin acids, fumarated, esters with pentaerythritol		305-514-1	94581-15-4	TPE	Testing Proposal	Concluded					ECHA has stopped the assessment after the registrant(s) submitted new information.		https://echa.europa.eu/registration-dossier/-/registered-dossier/14960	26-Nov-2022	14-Oct-2018
Resin acids and Rosin acids, esters with trimethylolpropane		284-009-7	84776-83-0	TPE	Testing Proposal	Concluded					ECHA has performed an assessment and did not issue a decision.		https://echa.europa.eu/registration-dossier/-/registered-dossier/24973	26-Nov-2022	06-Dec-2019
Resin acids and Rosin acids, esters with triethylene glycol		232-478-3	8050-25-7	TPE	Testing Proposal	Concluded					ECHA has stopped the assessment after the registrant(s) submitted new information.		https://echa.europa.eu/registration-dossier/-/registered-dossier/15225	26-Nov-2022	13-Oct-2018
Resin acids and Rosin acids, esters with pentaerythritol		232-479-9	8050-26-8	TPE	Testing Proposal	Concluded					ECHA has stopped the assessment after the registrant(s) submitted new information.		https://echa.europa.eu/registration-dossier/-/registered-dossier/15398	26-Nov-2022	13-Oct-2018
Resin acids and Rosin acids, esters with glycerol		232-482-5	8050-31-5	TPE	Testing Proposal	Concluded					ECHA has stopped the assessment after the registrant(s) submitted new information.		https://echa.europa.eu/registration-dossier/-/registered-dossier/15312	26-Nov-2022	14-Oct-2018
Resin acids and Rosin acids, calcium zinc salts		269-825-3	68334-35-0	TPE	Testing Proposal	Concluded					ECHA has stopped the assessment after the registrant(s) submitted new information.		https://echa.europa.eu/registration-dossier/-/registered-dossier/13617	26-Nov-2022	13-Oct-2018
Resin acids and Rosin acids, calcium salts		232-694-8	9007-13-0	TPE	Testing Proposal	Concluded					ECHA has stopped the assessment after the registrant(s) submitted new information.		https://echa.europa.eu/registration-dossier/-/registered-dossier/14942	26-Nov-2022	13-Oct-2018
Residues (petroleum), vacuum distn. residue hydrogenation	A complex combination of hydrocarbons obtained as a residue from the distillation of crude oil under vacuum. It consists predominantly of hydrocarbons having carbon numbers predominantly in the range above C50 and boiling in the range above approximately 500°C (932°F).	309-713-4	100684-40-0	TPE	Testing Proposal	Concluded					ECHA has stopped the assessment because the registrant(s) ceased manufacture.		https://echa.europa.eu/registration-dossier/-/registered-dossier/12750	26-Nov-2022	13-Oct-2018
Residues (petroleum), vacuum	A complex residuum from the vacuum distillation of the residuum from atmospheric distillation of crude oil. It consists of hydrocarbons having carbon numbers predominantly greater than C34 and boiling above approximately 495°C (923°F).	265-057-8	64741-56-6	TPE	Testing Proposal	Concluded					ECHA has performed an assessment and did not issue a decision.		https://echa.europa.eu/registration-dossier/-/registered-dossier/15593	26-Nov-2022	14-Oct-2018
Residues (petroleum), thermal cracked vacuum	A complex combination of hydrocarbons obtained from the vacuum distillation of the products from a thermal cracking process. It consists predominantly of hydrocarbons having carbon numbers predominantly greater than C34 and boiling above approximately 495°C (923°F).	295-518-9	92062-05-0	TPE	Testing Proposal	Concluded					ECHA has performed an assessment and did not issue a decision.		https://echa.europa.eu/registration-dossier/-/registered-dossier/15756	26-Nov-2022	13-Oct-2018
Residues (petroleum), distn. residue hydrogenation	A complex combination of hydrocarbons obtained as a residue from the distillation of crude oil under vacuum. It consists predominantly of hydrocarbons having carbon numbers predominantly in the range above C50 and boiling in the range above approximately 360°C (680°F).	309-712-9	100684-39-7	TPE	Testing Proposal	Concluded					ECHA has stopped the assessment because the registrant(s) ceased manufacture.		https://echa.europa.eu/registration-dossier/-/registered-dossier/12456	26-Nov-2022	13-Oct-2018
Renewable hydrocarbons (diesel type fraction)		700-571-2	-	TPE	Testing Proposal	Concluded					ECHA has stopped the assessment because the testing proposal was inadmissible; ECHA did not issue a decision.		https://echa.europa.eu/registration-dossier/-/registered-dossier/12239	26-Nov-2022	01-Feb-2022
Reaction products of tryglycerides, C8-C18 (even numbered) and C18-unsaturated, glycerine and ethylene oxide		939-459-5	-	TPE	Testing Proposal	Concluded					ECHA has stopped the assessment after the registrant(s) submitted new information.		https://echa.europa.eu/registration-dossier/-/registered-dossier/10347	26-Nov-2022	14-Oct-2018
Reaction products of monoethanolamine and boric acid (1:3)		701-024-0	26038-87-9	TPE	Testing Proposal	Concluded					ECHA has stopped the assessment after the registrant(s) submitted new information.		https://echa.europa.eu/registration-dossier/-/registered-dossier/15403	26-Nov-2022	13-Oct-2018
Reaction products of monoethanolamine and boric acid (1:3)		701-024-0	26038-87-9	TPE	Testing Proposal	Concluded					ECHA has stopped the assessment after the registrant(s) submitted new information.		https://echa.europa.eu/registration-dossier/-/registered-dossier/15403	26-Nov-2022	13-Oct-2018
Reaction products of monoethanolamine and boric acid (1:3)		701-024-0	26038-87-9	TPE	Testing Proposal	Concluded					ECHA has stopped the assessment after the registrant(s) submitted new information.		https://echa.europa.eu/registration-dossier/-/registered-dossier/15403	26-Nov-2022	14-Oct-2018
Reaction products of furan-2,5-dione and octadec-1-ene		701-338-8	-	TPE	Testing Proposal	Concluded					ECHA has performed an assessment and did not issue a decision.		https://echa.europa.eu/registration-dossier/-/registered-dossier/30780	26-Nov-2022	25-May-2020
Reaction products of C18 (unsaturated) fatty acids and dimethyl sulfate and triethanolamine		931-216-1	-	TPE	Testing Proposal	Concluded					ECHA has stopped the assessment after the registrant(s) submitted new information.		https://echa.europa.eu/registration-dossier/-/registered-dossier/14871	26-Nov-2022	13-Oct-2018
Reaction products of C18 (unsaturated) fatty acids and dimethyl sulfate and triethanolamine		931-216-1	-	TPE	Testing Proposal	Concluded					ECHA has stopped the assessment after the registrant(s) submitted new information.		https://echa.europa.eu/registration-dossier/-/registered-dossier/14871	26-Nov-2022	03-Feb-2021
Reaction products of 1H-Imidazole-1-ethanol, 4,5-dihydro-, 2-(C7-C17 odd-numbered, C17-unsatd. alkyl) derivs. and sodium hydroxide and chloroacetic acid		931-291-0	-	TPE	Testing Proposal	Concluded					ECHA has stopped the assessment after the registrant(s) submitted new information.		https://echa.europa.eu/registration-dossier/-/registered-dossier/14399	26-Nov-2022	13-Oct-2018
Reaction products of 1H-Imidazole-1-ethanol, 4,5-dihydro-, 2-(C7 odd-numbered alkyl) derivs. and sodium hydroxide and chloroacetic acid		946-565-5	-	TPE	Testing Proposal	Concluded					ECHA has stopped the assessment because the testing proposal was inadmissible; ECHA did not issue a decision.		https://echa.europa.eu/registration-dossier/-/registered-dossier/21569	26-Nov-2022	13-Oct-2020
Reaction product of Formaldehyde, amine and phenol		476-290-1	-	TPE	Testing Proposal	Concluded					ECHA has stopped the assessment because the registrant(s) ceased manufacture.		https://echa.europa.eu/registration-dossier/-/registered-dossier/2735	26-Nov-2022	13-Oct-2018
Reaction product of Crude sludge and Calcium oxide. Crude sludge is the mixture of by-products of petroleum hydrocarbons refining (especially Total petroleum hydrocarbons, Polycyclic aromatic hydrocarbons, acid-refined heavy petroleum distillates). The Crude sludge is neutralised by calcium oxide in the ratio 80:20. The maturing process proceeds under ambient conditions and takes for at least 3 days. Subsequently, the reaction product is processed mechanically.		930-592-4	-	TPE	Testing Proposal	Concluded					ECHA has stopped the assessment because the registrant(s) ceased manufacture.		https://echa.europa.eu/registration-dossier/-/registered-dossier/5204	26-Nov-2022	13-Oct-2018
Reaction product of ammonium molybdate and C12-C24-diethoxylated alkylamine (1:5-1:3)	ADDITIV 104	412-780-3	1380226-46-9	TPE	Testing Proposal	Concluded					ECHA has stopped the assessment after the registrant(s) submitted new information.		https://echa.europa.eu/registration-dossier/-/registered-dossier/9398	26-Nov-2022	13-Oct-2018
Reaction mass of trans-Cyclohexadecen-8-one, cis-Cyclohexadecen-8-one, trans-Cyclohexadecen-7-one, cis-Cyclohexadecen-7-one		448-300-4	-	TPE	Testing Proposal	Concluded					ECHA has stopped the assessment after the registrant(s) submitted new information.		https://echa.europa.eu/registration-dossier/-/registered-dossier/28335	26-Nov-2022	26-Jun-2019
Reaction mass of sodium hydrogen N-(1-oxooctadecyl)-L-glutamate and stearic acid		939-201-1	-	TPE	Testing Proposal	Concluded					ECHA has stopped the assessment because the testing proposal was inadmissible; ECHA did not issue a decision.		https://echa.europa.eu/registration-dossier/-/registered-dossier/16036	26-Nov-2022	04-Feb-2022
Reaction mass of Rosin, hydrogenated and [1R-(1α,4aβ,10aα)]-1,2,3,4,4a,9,10,10a-octahydro-7-isopropyl-1,4a-dimethylphenanthren-1-carboxylic acid		911-238-8	-	TPE	Testing Proposal	Concluded					ECHA has stopped the assessment after the registrant(s) submitted new information.		https://echa.europa.eu/registration-dossier/-/registered-dossier/15831	26-Nov-2022	13-Oct-2018
Reaction mass of Rosin, hydrogenated and [1R-(1α,4aβ,10aα)]-1,2,3,4,4a,9,10,10a-octahydro-7-isopropyl-1,4a-dimethylphenanthren-1-carboxylic acid		911-238-8	-	TPE	Testing Proposal	Concluded					ECHA has stopped the assessment because the registrant(s) ceased manufacture.		https://echa.europa.eu/registration-dossier/-/registered-dossier/15831	26-Nov-2022	13-Oct-2018
Reaction mass of Resin acids and Rosin acids, hydrogenated, sodium salts and sodium [1R-(1a,4aß,10aa)]-1,2,3,4,4a,9,10,10a-octahydro-7-isopropyl-1,4a-dimethylphenanthren-1-carboxylate		915-568-3	-	TPE	Testing Proposal	Concluded					ECHA has stopped the assessment because the registrant(s) ceased manufacture.		https://echa.europa.eu/registration-dossier/-/registered-dossier/11123	26-Nov-2022	13-Oct-2018
Reaction mass of Resin acids and Rosin acids, hydrogenated, sodium salts and sodium [1R-(1a,4aß,10aa)]-1,2,3,4,4a,9,10,10a-octahydro-7-isopropyl-1,4a-dimethylphenanthren-1-carboxylate		915-568-3	-	TPE	Testing Proposal	Concluded					ECHA has stopped the assessment after the registrant(s) submitted new information.		https://echa.europa.eu/registration-dossier/-/registered-dossier/11123	26-Nov-2022	13-Oct-2018
Reaction mass of Resin acids and Rosin acids, hydrogenated, potassium salts and potassium [1R-(1a,4aß,10aa)]-1,2,3,4,4a,9,10,10a-octahydro-7-isopropyl-1,4a-dimethylphenanthren-1-carboxylate.		915-657-7	-	TPE	Testing Proposal	Concluded					ECHA has stopped the assessment because the registrant(s) ceased manufacture.		https://echa.europa.eu/registration-dossier/-/registered-dossier/11323	26-Nov-2022	13-Oct-2018
Reaction mass of Resin acids and Rosin acids, hydrogenated, potassium salts and potassium [1R-(1a,4aß,10aa)]-1,2,3,4,4a,9,10,10a-octahydro-7-isopropyl-1,4a-dimethylphenanthren-1-carboxylate.		915-657-7	-	TPE	Testing Proposal	Concluded					ECHA has stopped the assessment after the registrant(s) submitted new information.		https://echa.europa.eu/registration-dossier/-/registered-dossier/11323	26-Nov-2022	13-Oct-2018
Reaction mass of N,N’-ethane-1,2-diylbis(12-hydroxyoctadecan-1-amide), Octadecanamide, 12-hydroxy-N-[2-[(1-oxooctadecyl)amino]ethyl]- and Octadecanoic acid, 12-hydroxy-, 1-hexyl-12-[[2-[(12-hydroxy-1-oxooctadecyl)amino]ethyl]amino]-12-oxododecyl ester		701-269-3	-	TPE	Testing Proposal	Concluded					ECHA has stopped the assessment after the registrant(s) submitted new information.		https://echa.europa.eu/registration-dossier/-/registered-dossier/12484	26-Nov-2022	16-Jul-2020
Reaction mass of ethylenebis(oxyethylene) dibenzoate and oxydiethylene dibenzoate and oxydipropyl dibenzoate		907-434-8	-	TPE	Testing Proposal	Concluded					ECHA has stopped the assessment because the testing proposal was inadmissible; ECHA did not issue a decision.		https://echa.europa.eu/registration-dossier/-/registered-dossier/10441	26-Nov-2022	20-Oct-2021
Reaction mass of dipotassium hydrogen phosphite and potassium dihydrogen phosphite		915-179-9	-	TPE	Testing Proposal	Concluded					ECHA has stopped the assessment because the test was already on-going or performed; ECHA did not issue a decision.		https://echa.europa.eu/registration-dossier/-/registered-dossier/14191	26-Nov-2022	13-Oct-2018
Reaction mass of cobalt sulphide and nickel sulphide and trinickel disulphide		910-663-6	-	TPE	Testing Proposal	Concluded					ECHA has stopped the assessment because the testing proposal was inadmissible; ECHA did not issue a decision.		https://echa.europa.eu/registration-dossier/-/registered-dossier/13804	26-Nov-2022	13-Oct-2018
Reaction mass of cobalt and copper and iron		912-664-7	-	TPE	Testing Proposal	Concluded					ECHA has stopped the assessment because the testing proposal was inadmissible; ECHA did not issue a decision.		https://echa.europa.eu/registration-dossier/-/registered-dossier/14368	26-Nov-2022	13-Oct-2018
Reaction mass of [[(2-hydroxyethyl)imino]dimethylene]bisphosphonic acid, sodium salt and 4-(Phosphonomethyl)-2-hydroxy-2-oxo-1,4,2-oxazaphosphorinane, sodium salt		939-513-8	-	TPE	Testing Proposal	Concluded					ECHA has stopped the assessment because the registrant(s) ceased manufacture.		https://echa.europa.eu/registration-dossier/-/registered-dossier/13856	26-Nov-2022	13-Oct-2018
Reaction Mass of [[(2-hydroxyethyl)imino]dimethylene]bisphosphonic acid and [(2-hydroxy-2-oxo-1,4,2-oxazaphosphinan-4-yl)methyl]phosphonic acid		911-811-2	-	TPE	Testing Proposal	Concluded					ECHA has stopped the assessment because the registrant(s) ceased manufacture.		https://echa.europa.eu/registration-dossier/-/registered-dossier/13185	26-Nov-2022	13-Oct-2018
Reaction mass of 6-Chloro-2-{4[ethyl(2-hydroxyethyl)amino]phenyl}-1-methylbenzo[cd]indolium hydroxide and 6-chloro-2-[4-[ethyl(2-hydroxyethyl)amino]phenyl]-1-methylbenz[cd]indolium acetate		946-378-9	-	TPE	Testing Proposal	Concluded					ECHA has stopped the assessment because the registrant(s) ceased manufacture.		https://echa.europa.eu/registration-dossier/-/registered-dossier/21136	26-Nov-2022	18-Nov-2020
Reaction mass of 3-isopropyl-6-methylenecyclohexene and (4R)-1-methyl-4-(prop-1-en-2-yl)cyclohexene and (4S)-1-methyl-4-(prop-1-en-2-yl)cyclohexene		939-009-8	-	TPE	Testing Proposal	Concluded					ECHA has stopped the assessment after the registrant(s) submitted new information.		https://echa.europa.eu/registration-dossier/-/registered-dossier/13867	26-Nov-2022	13-Oct-2018
Reaction mass of 3-isopropyl-6-methylenecyclohexene and (4R)-1-methyl-4-(prop-1-en-2-yl)cyclohexene and (4S)-1-methyl-4-(prop-1-en-2-yl)cyclohexene		939-009-8	-	TPE	Testing Proposal	Concluded					ECHA has stopped the assessment after the registrant(s) submitted new information.		https://echa.europa.eu/registration-dossier/-/registered-dossier/13867	26-Nov-2022	08-Nov-2021
Reaction mass of 2-methylpent-2-ene and diisopropyl ether		906-484-8	-	TPE	Testing Proposal	Concluded						The draft decision or request was referred to the European Commission for decision-making.	https://echa.europa.eu/registration-dossier/-/registered-dossier/7332	26-Nov-2022	13-Oct-2018
Reaction mass of 2-ethylpropane-1,3-diol and 5-ethyl-1,3-dioxane-5-methanol and propylidynetrimethanol		904-153-2	-	TPE	Testing Proposal	Concluded					ECHA has stopped the assessment after the registrant(s) submitted new information.		https://echa.europa.eu/registration-dossier/-/registered-dossier/10989	26-Nov-2022	13-Oct-2018
Reaction mass of 2-[[4-[[3,5-dimethyl-4-(oxiran-2-ylmethoxy)phenyl]methyl]-2,6-dimethyl-phenoxy]methyl]oxirane and 1,3-bis[4-[[3,5-dimethyl-4-(oxiran-2-ylmethoxy)phenyl]methyl]-2,6-dimethyl-phenoxy]propan-2-ol and 1-[4-[[3,5-dimethyl-4-(oxiran-2-ylmethoxy)phenyl]methyl]-2,6-dimethyl-phenoxy]-3-[4-[[4-[3-[4-[[3,5-dimethyl-4-(oxiran-2-ylmethoxy)phenyl]methyl]-2,6-dimethyl-phenoxy]-2-hydroxy-propoxy]-3,5-dimethyl-phenyl]methyl]-2,6-dimethyl-phenoxy]propan-2-ol		941-357-0	-	TPE	Testing Proposal	Concluded					ECHA has stopped the assessment after the registrant(s) submitted new information.		https://echa.europa.eu/registration-dossier/-/registered-dossier/16013	26-Nov-2022	13-Oct-2018
reaction mass of 2-[[3-(3-mercapto-1-oxopropoxy)-2,2-bis[(3-mercapto-1-oxopropoxy)methyl]propoxy]methyl]-2-[(3-mercapto-1-oxopropoxy)methyl]propane-1,3-diyl bis[3-mercaptopropionate] and 3-(3-hydroxy-2,2-bis{[(3-sulfanylpropanoyl)oxy]methyl}propoxy)-2,2-bis{[(3-sulfanylpropanoyl)oxy]methyl}propyl 3-sulfanylpropanoate and DiPETMP monothiopropionide ester		947-980-4	-	TPE	Testing Proposal	Concluded					ECHA has stopped the assessment because the testing proposal was inadmissible; ECHA did not issue a decision.		https://echa.europa.eu/registration-dossier/-/registered-dossier/25497	26-Nov-2022	01-Mar-2022
Reaction mass of 2-[2-(benzoyloxy)ethoxy]ethyl benzoate and oxydipropyl dibenzoate		907-437-4	-	TPE	Testing Proposal	Concluded					ECHA has stopped the assessment because the testing proposal was inadmissible; ECHA did not issue a decision.		https://echa.europa.eu/registration-dossier/-/registered-dossier/10678	26-Nov-2022	20-Oct-2021
Reaction mass of 2-(2-(2-butoxyethoxy)ethoxy)ethanol and 3,6,9,12-tetraoxahexadecan-1-ol		907-996-4	-	TPE	Testing Proposal	Concluded					ECHA has performed an assessment and did not issue a decision.		https://echa.europa.eu/registration-dossier/-/registered-dossier/16721	26-Nov-2022	13-Oct-2018
Reaction mass of 2,4,6,8,10-pentamethyl-2,4,6,8,10-pentavinylcyclopentasiloxane and 2,4,6,8-tetramethyl-2,4,6,8-tetravinylcyclotetrasiloxane		911-381-6	-	TPE	Testing Proposal	Concluded					ECHA has stopped the assessment because the registrant(s) ceased manufacture.		https://echa.europa.eu/registration-dossier/-/registered-dossier/24056	26-Nov-2022	04-Mar-2020
reaction mass of 2,2,3,3,5,5,6,6-octafluoro-4-(1,1,1,2,3,3,3-heptafluoropropan-2-yl)morpholine and 2,2,3,3,5,5,6,6-octafluoro-4-(heptafluoropropyl)morpholine		473-390-7	-	TPE	Testing Proposal	Concluded					ECHA has stopped the assessment after the registrant(s) submitted new information.		https://echa.europa.eu/registration-dossier/-/registered-dossier/3563	26-Nov-2022	13-Oct-2018
reaction mass of 1-(1-Methyl-2-(1,7,7-trimethylbicyclo[2.2.1]hept-2-yloxy)ethoxy)-propan-2-ol and 1-(2-(1,7,7-trimethylbicyclo[2.2.1]hept-2-yloxy)propoxy)propan-2-ol and 2-(2-(1,7,7-trimethylbicyclo[2.2.1]hept-2-yloxy]propoxy)-propan-1-ol and 2-(1-Methyl-2-(1,7,7-trimethylbicyclo[2.2.1]hept-2-yloxy)ethoxy)propan-1-ol		470-680-5	958872-63-4	TPE	Testing Proposal	Concluded					ECHA has stopped the assessment after the registrant(s) submitted new information.		https://echa.europa.eu/registration-dossier/-/registered-dossier/5727	26-Nov-2022	13-Oct-2018
reaction mass of 1-(1,2,3,4,5,6,7,8-octahydro-2,3,8,8-tetramethyl-2-naphthyl)ethan-1-one and 1-(1,2,3,4,6,7,8,8a-octahydro-2,3,8,8-tetramethyl-2-naphthyl)ethan-1-one and 1-(1,2,3,5,6,7,8,8a-octahydro-2,3,8,8-tetramethyl-2-naphthyl)ethan-1-one		915-730-3	-	TPE	Testing Proposal	Concluded					ECHA has stopped the assessment because the testing proposal was inadmissible; ECHA did not issue a decision.		https://echa.europa.eu/registration-dossier/-/registered-dossier/15069	26-Nov-2022	14-Oct-2018
reaction mass of (1S,1'R)-2-[1-(3',3'-dimethyl-1'-cyclohexyl)ethoxy]-2-methylpropyl propanoate, (1R,1'R)-2-[1-(3',3'-dimethyl-1'-cyclohexyl)ethoxy]-2-methylpropyl propanoate and 2-methyl-2-{[(1R,2R)-2,6,6-trimethylcycloheptyl]oxy}propyl propanoate		604-250-7	141773-73-1	TPE	Testing Proposal	Concluded					ECHA has stopped the assessment because the test was already on-going or performed; ECHA did not issue a decision.		https://echa.europa.eu/registration-dossier/-/registered-dossier/16836	26-Nov-2022	14-Oct-2018
Raffinates (Fischer-Tropsch), C10-25-branched		692-840-5	1345668-40-7	TPE	Testing Proposal	Concluded					ECHA has stopped the assessment after the registrant(s) submitted new information.		https://echa.europa.eu/registration-dossier/-/registered-dossier/8330	26-Nov-2022	13-Oct-2018
Quinazolin-4(1H)-one		207-735-8	491-36-1	TPE	Testing Proposal	Concluded					ECHA has stopped the assessment because the registrant(s) ceased manufacture.		https://echa.europa.eu/registration-dossier/-/registered-dossier/25893	26-Nov-2022	12-Jun-2020
Quaternary ammonium compounds, di-C16-18-alkyldimethyl, chlorides		295-835-2	92129-33-4	TPE	Testing Proposal	Concluded					ECHA has performed an assessment and did not issue a decision.		https://echa.europa.eu/registration-dossier/-/registered-dossier/14545	26-Nov-2022	13-Oct-2018
Pyrocatechol		204-427-5	120-80-9	TPE	Testing Proposal	Concluded					ECHA has stopped the assessment after the registrant(s) submitted new information.		https://echa.europa.eu/registration-dossier/-/registered-dossier/10516	26-Nov-2022	13-Oct-2018
Propylene carbonate		203-572-1	108-32-7	TPE	Testing Proposal	Concluded					ECHA has stopped the assessment because the testing proposal was inadmissible; ECHA did not issue a decision.		https://echa.europa.eu/registration-dossier/-/registered-dossier/16088	26-Nov-2022	13-Oct-2018
potassium titanium oxide (K2Ti6O13)		432-240-0	12056-51-8	TPE	Testing Proposal	Concluded					ECHA has considered it necessary to issue a new decision according to Article 42(1) and has therefore started or performed a new assessment.#ECHA has performed an assessment and did not issue a decision.		https://echa.europa.eu/registration-dossier/-/registered-dossier/19053	26-Nov-2022	04-Feb-2021
Potassium permanganate		231-760-3	7722-64-7	TPE	Testing Proposal	Concluded					ECHA has stopped the assessment after the registrant(s) submitted new information.		https://echa.europa.eu/registration-dossier/-/registered-dossier/14531	26-Nov-2022	13-Oct-2018
Potassium cyanate		209-676-3	590-28-3	TPE	Testing Proposal	Concluded						The draft decision or request was referred to the European Commission for decision-making.	https://echa.europa.eu/registration-dossier/-/registered-dossier/10124	26-Nov-2022	13-Oct-2018
potassium 4-isopropylbenzenesulphonate		629-764-9	164524-02-1	TPE	Testing Proposal	Concluded					ECHA has stopped the assessment after the registrant(s) submitted new information.		https://echa.europa.eu/registration-dossier/-/registered-dossier/16006	26-Nov-2022	13-Oct-2018
Polysulfides, di-tert-dodecyl		270-335-7	68425-15-0	TPE	Testing Proposal	Concluded					ECHA has stopped the assessment after the registrant(s) submitted new information.		https://echa.europa.eu/registration-dossier/-/registered-dossier/5188	26-Nov-2022	14-Oct-2018
Poly(oxy-1,2-ethanediyl), α-[3-[(carboxymethyl)methylamino]-2-hydroxypropyl]-ω-(4-nonylphenoxy)-, sodium salt (1:1)		616-248-3	75627-31-5	TPE	Testing Proposal	Concluded					ECHA has stopped the assessment after the registrant(s) submitted new information.		https://echa.europa.eu/registration-dossier/-/registered-dossier/7069	26-Nov-2022	13-Oct-2018
Pin-2(3)-ene		201-291-9	80-56-8	TPE	Testing Proposal	Concluded					ECHA has stopped the assessment because the testing proposal was inadmissible; ECHA did not issue a decision.		https://echa.europa.eu/registration-dossier/-/registered-dossier/14724	26-Nov-2022	13-Oct-2018
Phosphoric acid, mono- and bis(branched and linear pentyl) esters		282-784-6	84418-71-3	TPE	Testing Proposal	Concluded					ECHA has stopped the assessment after the registrant(s) submitted new information.		https://echa.europa.eu/registration-dossier/-/registered-dossier/5852	26-Nov-2022	13-Oct-2018
Phosphoric acid, C11-14 (C13-rich)-isoalkyl mono- and di-esters, partially salted with 1-Propanamine, 3-(tridecyloxy)-, branched		947-480-6	-	TPE	Testing Proposal	Concluded					ECHA has stopped the assessment because the registrant(s) ceased manufacture.		https://echa.europa.eu/registration-dossier/-/registered-dossier/23951	26-Nov-2022	21-Jul-2020
Phosphoric acid, butyl ester		235-826-2	12788-93-1	TPE	Testing Proposal	Concluded					ECHA has considered it necessary to issue a new decision according to Article 42(1) and has therefore started or performed a new assessment.#ECHA has stopped the assessment after the registrant(s) submitted new information.		https://echa.europa.eu/registration-dossier/-/registered-dossier/10566	26-Nov-2022	27-Feb-2019
Phosphonic acid, potassium salt (1:1)		604-162-9	13977-65-6	TPE	Testing Proposal	Concluded					ECHA has stopped the assessment because the test was already on-going or performed; ECHA did not issue a decision.		https://echa.europa.eu/registration-dossier/-/registered-dossier/15361	26-Nov-2022	13-Oct-2018
Phenyl bis(2,4,6-trimethylbenzoyl)-phosphine oxide	CGI 819	423-340-5	162881-26-7	TPE	Testing Proposal	Concluded					ECHA has stopped the assessment after the registrant(s) submitted new information.		https://echa.europa.eu/registration-dossier/-/registered-dossier/11625	26-Nov-2022	13-Oct-2018
Phenol, reaction products with 1-halo-4-phenoxybenzene and 1,1’–oxybis[4-halobenzene], halogenated		-	-	TPE	Testing Proposal	Concluded					ECHA has stopped the assessment because the test was already on-going or performed; ECHA did not issue a decision.		https://echa.europa.eu/registration-dossier/-/registered-dossier/6074	26-Nov-2022	13-Oct-2018
Phenol, 4-nonyl-, branched		284-325-5	84852-15-3	TPE	Testing Proposal	Concluded					ECHA has stopped the assessment because the testing proposal was inadmissible; ECHA did not issue a decision.		https://echa.europa.eu/registration-dossier/-/registered-dossier/15896	26-Nov-2022	16-Mar-2020
Perfluoroethane		200-939-8	76-16-4	TPE	Testing Proposal	Concluded					ECHA has stopped the assessment after the registrant(s) submitted new information.		https://echa.europa.eu/registration-dossier/-/registered-dossier/10719	26-Nov-2022	13-Oct-2018
Peracetic acid		201-186-8	79-21-0	TPE	Testing Proposal	Concluded					ECHA has stopped the assessment after the registrant(s) submitted new information.		https://echa.europa.eu/registration-dossier/-/registered-dossier/14885	26-Nov-2022	13-Jul-2021
Pentasodium triphosphate		231-838-7	7758-29-4	TPE	Testing Proposal	Concluded					ECHA has stopped the assessment after the registrant(s) submitted new information.		https://echa.europa.eu/registration-dossier/-/registered-dossier/15386	26-Nov-2022	14-Oct-2018
Pentan-3-one		202-490-3	96-22-0	TPE	Testing Proposal	Concluded					ECHA has stopped the assessment after the registrant(s) submitted new information.		https://echa.europa.eu/registration-dossier/-/registered-dossier/2213	26-Nov-2022	13-Oct-2018
Pentaerythritol tetraesters of decanoic acid, heptanoic acid, octanoic acid, and valeric acid		701-020-9	-	TPE	Testing Proposal	Concluded					ECHA has stopped the assessment after the registrant(s) submitted new information.		https://echa.europa.eu/registration-dossier/-/registered-dossier/21139	26-Nov-2022	13-Oct-2018
Paraffins (petroleum), normal C>10	A combination of normal paraffins having carbon numbers predominantly greater than C10 obtained by urea adduction or molecular sieve processes.	265-232-9	64771-71-7	TPE	Testing Proposal	Concluded					ECHA has stopped the assessment after the registrant(s) submitted new information.		https://echa.europa.eu/registration-dossier/-/registered-dossier/5207	26-Nov-2022	13-Oct-2018
p-[(2-chloroethyl)ethylamino]benzaldehyde		220-150-2	2643-07-4	TPE	Testing Proposal	Concluded					ECHA has stopped the assessment after the registrant(s) submitted new information.		https://echa.europa.eu/registration-dossier/-/registered-dossier/12412	26-Nov-2022	13-Oct-2018
p-(2,3-epoxypropoxy)-N,N-bis(2,3-epoxypropyl)aniline		225-716-2	5026-74-4	TPE	Testing Proposal	Concluded					ECHA has stopped the assessment after the registrant(s) submitted new information.		https://echa.europa.eu/registration-dossier/-/registered-dossier/15884	26-Nov-2022	13-Oct-2018
Oxirane, mono[(C12-14-alkyloxy)methyl] derivs.		271-846-8	68609-97-2	TPE	Testing Proposal	Concluded					ECHA has stopped the assessment because the testing proposal was inadmissible; ECHA did not issue a decision.		https://echa.europa.eu/registration-dossier/-/registered-dossier/15255	26-Nov-2022	14-Oct-2018
Oxidised Crude Tall Oil		938-639-0	-	TPE	Testing Proposal	Concluded					ECHA has stopped the assessment because the test was already on-going or performed; ECHA did not issue a decision.		https://echa.europa.eu/registration-dossier/-/registered-dossier/15788	26-Nov-2022	13-Oct-2018
Overbased reaction products of distilled tall oil and magnesium hydroxide’		701-236-3	-	TPE	Testing Proposal	Concluded					ECHA has stopped the assessment after the registrant(s) submitted new information.		https://echa.europa.eu/registration-dossier/-/registered-dossier/29951	26-Nov-2022	13-Oct-2018
Oils, fish, oxidized, bisulfited, sodium salts		307-037-4	97488-98-7	TPE	Testing Proposal	Concluded					ECHA has stopped the assessment after the registrant(s) submitted new information.		https://echa.europa.eu/registration-dossier/-/registered-dossier/15428	26-Nov-2022	14-Oct-2018
Octadecylamine, reaction products with 4,4'-methylenediphenyl diisocyanate		928-226-3	-	TPE	Testing Proposal	Concluded					ECHA has stopped the assessment after the registrant(s) submitted new information.		https://echa.europa.eu/registration-dossier/-/registered-dossier/15613	26-Nov-2022	14-Oct-2018
Octadecyl 3-mercaptopropionate		250-801-6	31778-15-1	TPE	Testing Proposal	Concluded					ECHA has stopped the assessment because the testing proposal was inadmissible; ECHA did not issue a decision.		https://echa.europa.eu/registration-dossier/-/registered-dossier/25671	26-Nov-2022	01-Mar-2022
Octadecene		248-205-6	27070-58-2	TPE	Testing Proposal	Concluded					ECHA has considered it necessary to issue a new decision according to Article 42(1) and has therefore started or performed a new assessment.#ECHA has stopped the assessment after the registrant(s) submitted new information.		https://echa.europa.eu/registration-dossier/-/registered-dossier/13253	26-Nov-2022	05-Jun-2019
Octadecanoic acid, branched and linear		269-214-1	68201-37-6	TPE	Testing Proposal	Concluded					ECHA has stopped the assessment after the registrant(s) submitted new information.		https://echa.europa.eu/registration-dossier/-/registered-dossier/11427	26-Nov-2022	13-Oct-2018
Octadecane		209-790-3	593-45-3	TPE	Testing Proposal	Concluded					ECHA has stopped the assessment after the registrant(s) submitted new information.		https://echa.europa.eu/registration-dossier/-/registered-dossier/5654	26-Nov-2022	14-Oct-2018
Octacos-1-ene		242-616-4	18835-34-2	TPE	Testing Proposal	Concluded					ECHA has stopped the assessment because the registrant(s) ceased manufacture.		https://echa.europa.eu/registration-dossier/-/registered-dossier/11436	26-Nov-2022	13-Oct-2018
Octabenzone		217-421-2	1843-05-6	TPE	Testing Proposal	Concluded					ECHA has stopped the assessment after the registrant(s) submitted new information.		https://echa.europa.eu/registration-dossier/-/registered-dossier/13351	26-Nov-2022	14-Oct-2018
o-xylene		202-422-2	95-47-6	TPE	Testing Proposal	Concluded					ECHA has stopped the assessment because the testing proposal was inadmissible; ECHA did not issue a decision.		https://echa.europa.eu/registration-dossier/-/registered-dossier/15482	26-Nov-2022	13-Oct-2018
O-isopropyl ethylthiocarbamate		205-517-7	141-98-0	TPE	Testing Proposal	Concluded					ECHA has considered it necessary to issue a new decision according to Article 42(1) and has therefore started or performed a new assessment.#ECHA has stopped the assessment after the registrant(s) submitted new information.		https://echa.europa.eu/registration-dossier/-/registered-dossier/12732	26-Nov-2022	14-Oct-2018
O-(2-ethylhexyl) O,O-tert-pentyl peroxycarbonate		274-919-2	70833-40-8	TPE	Testing Proposal	Concluded					ECHA has stopped the assessment after the registrant(s) submitted new information.		https://echa.europa.eu/registration-dossier/-/registered-dossier/11043	26-Nov-2022	13-Oct-2018
O,O,O-tris(2(or 4)-C9-10-isoalkylphenyl) phosphorothioate	DP 211	406-940-1	126019-82-7	TPE	Testing Proposal	Concluded					ECHA has stopped the assessment after the registrant(s) submitted new information.		https://echa.europa.eu/registration-dossier/-/registered-dossier/13379	26-Nov-2022	12-Apr-2021
O,O,O-triphenyl phosphorothioate		209-909-9	597-82-0	TPE	Testing Proposal	Concluded					ECHA has stopped the assessment after the registrant(s) submitted new information.		https://echa.europa.eu/registration-dossier/-/registered-dossier/13644	26-Nov-2022	13-Oct-2018
Nonylphenol, branched, ethoxylated	1 - 2.5 moles ethoxylated	500-209-1	68412-54-4	TPE	Testing Proposal	Concluded					ECHA has stopped the assessment after the registrant(s) submitted new information.		https://echa.europa.eu/registration-dossier/-/registered-dossier/2032	26-Nov-2022	13-Oct-2018
Nonene, branched		306-492-6	97280-95-0	TPE	Testing Proposal	Concluded					ECHA has considered it necessary to issue a new decision according to Article 42(1) and has therefore started or performed a new assessment.#ECHA has stopped the assessment after the registrant(s) submitted new information.		https://echa.europa.eu/registration-dossier/-/registered-dossier/5247	26-Nov-2022	15-Jan-2019
Nonanoic acid (branched), 2-oxiranylmethyl ester		940-029-4	-	TPE	Testing Proposal	Concluded					ECHA has stopped the assessment after the registrant(s) submitted new information.		https://echa.europa.eu/registration-dossier/-/registered-dossier/11595	26-Nov-2022	13-Oct-2018
Nitroethane		201-188-9	79-24-3	TPE	Testing Proposal	Concluded					ECHA has stopped the assessment after the registrant(s) submitted new information.		https://echa.europa.eu/registration-dossier/-/registered-dossier/10513	26-Nov-2022	13-Oct-2018
Nickel sulphide		240-841-2	16812-54-7	TPE	Testing Proposal	Concluded					ECHA has stopped the assessment because the test was already on-going or performed; ECHA did not issue a decision.		https://echa.europa.eu/registration-dossier/-/registered-dossier/15442	26-Nov-2022	13-Oct-2018
Nickel monoxide		215-215-7	1313-99-1	TPE	Testing Proposal	Concluded					ECHA has stopped the assessment after the registrant(s) submitted new information.		https://echa.europa.eu/registration-dossier/-/registered-dossier/15533	26-Nov-2022	13-Oct-2018
Nickel dinitrate		236-068-5	13138-45-9	TPE	Testing Proposal	Concluded					ECHA has stopped the assessment because the test was already on-going or performed; ECHA did not issue a decision.		https://echa.europa.eu/registration-dossier/-/registered-dossier/15143	26-Nov-2022	13-Oct-2018
Nickel dihydroxide		235-008-5	12054-48-7	TPE	Testing Proposal	Concluded					ECHA has stopped the assessment because the test was already on-going or performed; ECHA did not issue a decision.		https://echa.europa.eu/registration-dossier/-/registered-dossier/15359	26-Nov-2022	13-Oct-2018
Nickel difluoride		233-071-3	10028-18-9	TPE	Testing Proposal	Concluded					ECHA has stopped the assessment after the registrant(s) submitted new information.		https://echa.europa.eu/registration-dossier/-/registered-dossier/14415	26-Nov-2022	06-May-2020
Nickel difluoride		233-071-3	10028-18-9	TPE	Testing Proposal	Concluded					ECHA has stopped the assessment because the test was already on-going or performed; ECHA did not issue a decision.		https://echa.europa.eu/registration-dossier/-/registered-dossier/14415	26-Nov-2022	13-Oct-2018
Nickel dichloride		231-743-0	7718-54-9	TPE	Testing Proposal	Concluded					ECHA has stopped the assessment because the test was already on-going or performed; ECHA did not issue a decision.		https://echa.europa.eu/registration-dossier/-/registered-dossier/15947	26-Nov-2022	13-Oct-2018
Nickel		231-111-4	7440-02-0	TPE	Testing Proposal	Concluded					ECHA has stopped the assessment after the registrant(s) submitted new information.		https://echa.europa.eu/registration-dossier/-/registered-dossier/15544	26-Nov-2022	13-Oct-2018
Naphtha (petroleum), steam-cracked, C8-10 aromatic hydrocarbon fraction, alkylated and oligomerised		701-299-7	-	TPE	Testing Proposal	Concluded					ECHA has stopped the assessment because the testing proposal was inadmissible; ECHA did not issue a decision.		https://echa.europa.eu/registration-dossier/-/registered-dossier/28379	26-Nov-2022	13-Oct-2018
N-vinylformamide		236-102-9	13162-05-5	TPE	Testing Proposal	Concluded					ECHA has stopped the assessment after the registrant(s) submitted new information.		https://echa.europa.eu/registration-dossier/-/registered-dossier/15886	26-Nov-2022	14-Oct-2018
N-vinylformamide		236-102-9	13162-05-5	TPE	Testing Proposal	Concluded					ECHA has performed an assessment and did not issue a decision.		https://echa.europa.eu/registration-dossier/-/registered-dossier/15886	26-Nov-2022	13-Oct-2018
N-phenylmaleimide		213-382-0	941-69-5	TPE	Testing Proposal	Concluded					ECHA has stopped the assessment after the registrant(s) submitted new information.		https://echa.europa.eu/registration-dossier/-/registered-dossier/10939	26-Nov-2022	13-Oct-2018
N-isopropylmethacrylamide		237-331-7	13749-61-6	TPE	Testing Proposal	Concluded					ECHA has stopped the assessment because the testing proposal was inadmissible; ECHA did not issue a decision.		https://echa.europa.eu/registration-dossier/-/registered-dossier/5438	26-Nov-2022	23-Feb-2021
N-isopropyl-N'-phenyl-p-phenylenediamine		202-969-7	101-72-4	TPE	Testing Proposal	Concluded					ECHA has stopped the assessment after the registrant(s) submitted new information.		https://echa.europa.eu/registration-dossier/-/registered-dossier/13374	26-Nov-2022	13-Oct-2018
N-butyl-2,2,6,6-tetramethylpiperidin-4-amine		252-899-6	36177-92-1	TPE	Testing Proposal	Concluded					ECHA has stopped the assessment after the registrant(s) submitted new information.		https://echa.europa.eu/registration-dossier/-/registered-dossier/13780	26-Nov-2022	14-Oct-2018
N-benzyl-N-C16-18 (even numbered)-alkyl-N-methyl-C16-18 (even numbered)-alkyl-1-aminium chloride		629-705-7	1228186-15-9	TPE	Testing Proposal	Concluded					ECHA has stopped the assessment after the registrant(s) submitted new information.		https://echa.europa.eu/registration-dossier/-/registered-dossier/13571	26-Nov-2022	13-Oct-2018
N-1,3-dimethylbutyl-N'-phenyl-p-phenylenediamine		212-344-0	793-24-8	TPE	Testing Proposal	Concluded					ECHA has stopped the assessment because the testing proposal was inadmissible; ECHA did not issue a decision.		https://echa.europa.eu/registration-dossier/-/registered-dossier/15367	26-Nov-2022	27-Mar-2019
N-(cyclohexylthio)phthalimide		241-774-1	17796-82-6	TPE	Testing Proposal	Concluded					ECHA has stopped the assessment after the registrant(s) submitted new information.		https://echa.europa.eu/registration-dossier/-/registered-dossier/14519	26-Nov-2022	13-Oct-2018
N-(cyclohexylthio)phthalimide		241-774-1	17796-82-6	TPE	Testing Proposal	Concluded					ECHA has stopped the assessment because the registrant(s) ceased manufacture.		https://echa.europa.eu/registration-dossier/-/registered-dossier/14519	26-Nov-2022	13-Oct-2018
N-(3-aminopropyl)-N- (C12-18 even numbered) alkyl-propane-1,3-diamine		812-713-1	1219458-12-4	TPE	Testing Proposal	Concluded					ECHA has stopped the assessment because the testing proposal was inadmissible; ECHA did not issue a decision.		https://echa.europa.eu/registration-dossier/-/registered-dossier/17703	26-Nov-2022	13-Oct-2018
N-(2-hydroxyethyl)-N-[2-[(1-oxooctyl)amino]ethyl]-β-alanine		264-761-2	64265-45-8	TPE	Testing Proposal	Concluded					ECHA has stopped the assessment because the registrant(s) ceased manufacture.		https://echa.europa.eu/registration-dossier/-/registered-dossier/24845	26-Nov-2022	03-Dec-2020
N'-{3-[(3-aminopropyl)amino]propyl}-N,N-di-C16- C18 (evennumbered) alkyl propane-1,3-diamine		941-593-4	-	TPE	Testing Proposal	Concluded					ECHA has stopped the assessment because the test was already on-going or performed; ECHA did not issue a decision.		https://echa.europa.eu/registration-dossier/-/registered-dossier/17608	26-Nov-2022	14-Oct-2018
Monosodium aqua-[5-[[2,4-dihydroxy-5-[(2-hydroxy-3,5-dinitrophenyl)azo]phenyl]azo]-2-naphthalensulfonate], iron complex	SÄUREBRAUN 6229	400-720-9	126851-40-9	TPE	Testing Proposal	Concluded					ECHA has stopped the assessment because the testing proposal was inadmissible; ECHA did not issue a decision.		https://echa.europa.eu/registration-dossier/-/registered-dossier/2266	26-Nov-2022	13-Oct-2018
Middle distillate from refinery proces cofeeding vegetable oil		938-793-9	-	TPE	Testing Proposal	Concluded						The draft decision or request was referred to the European Commission for decision-making.	https://echa.europa.eu/registration-dossier/-/registered-dossier/6256	26-Nov-2022	13-Oct-2018
methylethylketone peroxide trimer		429-320-2	24748-23-0	TPE	Testing Proposal	Concluded					ECHA has stopped the assessment after the registrant(s) submitted new information.		https://echa.europa.eu/registration-dossier/-/registered-dossier/27937	26-Nov-2022	13-Oct-2018
methylethylketone peroxide trimer		429-320-2	24748-23-0	TPE	Testing Proposal	Concluded					ECHA has stopped the assessment because the testing proposal was inadmissible; ECHA did not issue a decision.		https://echa.europa.eu/registration-dossier/-/registered-dossier/27937	26-Nov-2022	02-Oct-2019
Methylamine		200-820-0	74-89-5	TPE	Testing Proposal	Concluded					ECHA has stopped the assessment because the test was already on-going or performed; ECHA did not issue a decision.		https://echa.europa.eu/registration-dossier/-/registered-dossier/15017	26-Nov-2022	13-Oct-2018
Methyl isothiocyanate		209-132-5	556-61-6	TPE	Testing Proposal	Concluded					ECHA has stopped the assessment after the registrant(s) submitted new information.		https://echa.europa.eu/registration-dossier/-/registered-dossier/11490	26-Nov-2022	13-Oct-2018
methyl acrylate; methyl propenoate		202-500-6	96-33-3	TPE	Testing Proposal	Concluded					ECHA has performed an assessment and did not issue a decision.		https://echa.europa.eu/registration-dossier/-/registered-dossier/15313	26-Nov-2022	13-Oct-2018
Methacrylamide		201-202-3	79-39-0	TPE	Testing Proposal	Concluded					ECHA has stopped the assessment because the test was already on-going or performed; ECHA did not issue a decision.		https://echa.europa.eu/registration-dossier/-/registered-dossier/15801	26-Nov-2022	13-Oct-2018
magnesia-stabilised zirconia		939-960-9	-	TPE	Testing Proposal	Concluded					ECHA has stopped the assessment after the registrant(s) submitted new information.		https://echa.europa.eu/registration-dossier/-/registered-dossier/5776	26-Nov-2022	13-Oct-2018
m-(2,3-epoxypropoxy)-N,N-bis(2,3-epoxypropyl)aniline		275-662-9	71604-74-5	TPE	Testing Proposal	Concluded					ECHA has considered it necessary to issue a new decision according to Article 42(1) and has therefore started or performed a new assessment.		https://echa.europa.eu/registration-dossier/-/registered-dossier/15967	26-Nov-2022	27-Jan-2021
Lithium hydroxide		215-183-4	1310-65-2	TPE	Testing Proposal	Concluded					ECHA has stopped the assessment because the test was already on-going or performed; ECHA did not issue a decision.		https://echa.europa.eu/registration-dossier/-/registered-dossier/14855	26-Nov-2022	13-Oct-2018
Lithium chloride		231-212-3	7447-41-8	TPE	Testing Proposal	Concluded					ECHA has stopped the assessment because the test was already on-going or performed; ECHA did not issue a decision.		https://echa.europa.eu/registration-dossier/-/registered-dossier/5223	26-Nov-2022	13-Oct-2018
Lithium carbonate		209-062-5	554-13-2	TPE	Testing Proposal	Concluded					ECHA has stopped the assessment because the test was already on-going or performed; ECHA did not issue a decision.		https://echa.europa.eu/registration-dossier/-/registered-dossier/15034	26-Nov-2022	14-Oct-2018
Linseed oil, polymerized		614-114-9	67746-08-1	TPE	Testing Proposal	Concluded					ECHA has stopped the assessment because the registrant(s) ceased manufacture.		https://echa.europa.eu/registration-dossier/-/registered-dossier/26472	26-Nov-2022	14-Oct-2018
Linseed oil, oxidized		272-038-8	68649-95-6	TPE	Testing Proposal	Concluded					ECHA has stopped the assessment because the testing proposal was inadmissible; ECHA did not issue a decision.		https://echa.europa.eu/registration-dossier/-/registered-dossier/13607	26-Nov-2022	13-Oct-2018
Linseed oil, oxidized		272-038-8	68649-95-6	TPE	Testing Proposal	Concluded					ECHA has stopped the assessment after the registrant(s) submitted new information.		https://echa.europa.eu/registration-dossier/-/registered-dossier/13607	26-Nov-2022	13-Oct-2018
Lemon, ext.	Extractives and their physically modified derivatives such as tinctures, concretes, absolutes, essential oils, oleoresins, terpenes, terpene-free fractions, distillates, residues, etc., obtained from Citrus limonum, Rutaceae.	284-515-8	84929-31-7	TPE	Testing Proposal	Concluded					ECHA has stopped the assessment after the registrant(s) submitted new information.		https://echa.europa.eu/registration-dossier/-/registered-dossier/15283	26-Nov-2022	13-Oct-2018
L-Aspartic acid, N,N'-1,2-ethanediylbis-, sodium salt (1:3)		416-530-4	178949-82-1	TPE	Testing Proposal	Concluded					ECHA has stopped the assessment after the registrant(s) submitted new information.		https://echa.europa.eu/registration-dossier/-/registered-dossier/32515	26-Nov-2022	14-Oct-2018
Kieselguhr, soda ash flux-calcined		272-489-0	68855-54-9	TPE	Testing Proposal	Concluded					ECHA has stopped the assessment after the registrant(s) submitted new information.		https://echa.europa.eu/registration-dossier/-/registered-dossier/15119	26-Nov-2022	13-Oct-2018
Itaconic acid		202-599-6	97-65-4	TPE	Testing Proposal	Concluded					ECHA has stopped the assessment because the test was already on-going or performed; ECHA did not issue a decision.		https://echa.europa.eu/registration-dossier/-/registered-dossier/14392	26-Nov-2022	13-Oct-2018
Isooctadecanoic acid		250-178-0	30399-84-9	TPE	Testing Proposal	Concluded					ECHA has stopped the assessment after the registrant(s) submitted new information.		https://echa.europa.eu/registration-dossier/-/registered-dossier/13713	26-Nov-2022	13-Oct-2018
Isodecyl diphenyl phosphate		249-828-6	29761-21-5	TPE	Testing Proposal	Concluded					ECHA has stopped the assessment after the registrant(s) submitted new information.		https://echa.europa.eu/registration-dossier/-/registered-dossier/2104	26-Nov-2022	13-Oct-2018
Isobutyl methacrylate		202-613-0	97-86-9	TPE	Testing Proposal	Concluded					ECHA has performed an assessment and did not issue a decision.		https://echa.europa.eu/registration-dossier/-/registered-dossier/14969	26-Nov-2022	13-Oct-2018
Iron, complexes with diazotized 5-amino-2-(phenylamino)benzenesulfonic acid monosodium salt coupled with 4-[(2-hydroxy-3,5-dinitrophenyl)azo]-1,3-benzenediol, diazotized 4-nitrobenzenamine and diazotized 3-aminobenzenesulfonic acid monosodium salt		276-464-5	72207-77-3	TPE	Testing Proposal	Concluded					ECHA has stopped the assessment after the registrant(s) submitted new information.		https://echa.europa.eu/registration-dossier/-/registered-dossier/21980	26-Nov-2022	16-Apr-2021
IPDA-BADGE-BUMGE		-	-	TPE	Testing Proposal	Concluded					ECHA has stopped the assessment after the registrant(s) submitted new information.		https://echa.europa.eu/registration-dossier/-/registered-dossier/19088	26-Nov-2022	13-Oct-2018
Imidazolium compounds, 2-C17-unsatd.-alkyl-1-(2-C18-unsatd. amidoethyl)-4,5-dihydro-N-methyl, Me sulfates		931-745-8	-	TPE	Testing Proposal	Concluded					ECHA has stopped the assessment after the registrant(s) submitted new information.		https://echa.europa.eu/registration-dossier/-/registered-dossier/11468	26-Nov-2022	13-Oct-2018
Icosane		204-018-1	112-95-8	TPE	Testing Proposal	Concluded						The draft decision or request was referred to the European Commission for decision-making.	https://echa.europa.eu/registration-dossier/-/registered-dossier/11847	26-Nov-2022	13-Oct-2018
Icos-1-ene		222-374-6	3452-07-1	TPE	Testing Proposal	Concluded					ECHA has stopped the assessment after the registrant(s) submitted new information.		https://echa.europa.eu/registration-dossier/-/registered-dossier/11529	26-Nov-2022	14-Oct-2018
Hydrogenated rosin alcohols		701-057-0	-	TPE	Testing Proposal	Concluded					ECHA has stopped the assessment after the registrant(s) submitted new information.		https://echa.europa.eu/registration-dossier/-/registered-dossier/18977	26-Nov-2022	13-Oct-2018
Hydrocarbons, C9-C12, n-alkanes, isoalkanes, cyclics, aromatics (2-25%)		919-446-0	-	TPE	Testing Proposal	Concluded						The draft decision or request was referred to the European Commission for decision-making.	https://echa.europa.eu/registration-dossier/-/registered-dossier/15166	26-Nov-2022	13-Oct-2018
Hydrocarbons, C9-C11, n-alkanes, isoalkanes, cyclics, <2% aromatics		919-857-5	-	TPE	Testing Proposal	Concluded						The draft decision or request was referred to the European Commission for decision-making.	https://echa.europa.eu/registration-dossier/-/registered-dossier/15780	26-Nov-2022	14-Oct-2018
Hydrocarbons, C9-C11, isoalkanes, cyclics, <2% aromatics		920-134-1	-	TPE	Testing Proposal	Concluded						The draft decision or request was referred to the European Commission for decision-making.	https://echa.europa.eu/registration-dossier/-/registered-dossier/2011	26-Nov-2022	13-Oct-2018
Hydrocarbons, C9-C11, cyclics, <2% aromatics		925-894-8	-	TPE	Testing Proposal	Concluded						The draft decision or request was referred to the European Commission for decision-making.	https://echa.europa.eu/registration-dossier/-/registered-dossier/12809	26-Nov-2022	13-Oct-2018
Hydrocarbons, C9-C10, n-alkanes, isoalkanes, cyclics, aromatics (2-25%)		927-344-2	-	TPE	Testing Proposal	Concluded						The draft decision or request was referred to the European Commission for decision-making.	https://echa.europa.eu/registration-dossier/-/registered-dossier/11671	26-Nov-2022	13-Oct-2018
Hydrocarbons, C9-C10, n-alkanes, isoalkanes, cyclics, <2% aromatics		927-241-2	-	TPE	Testing Proposal	Concluded						The draft decision or request was referred to the European Commission for decision-making.	https://echa.europa.eu/registration-dossier/-/registered-dossier/15825	26-Nov-2022	13-Oct-2018
Hydrocarbons, C8-C10, n-alkanes, isoalkanes, cyclics, aromatics (2-25%)		928-136-4	-	TPE	Testing Proposal	Concluded					ECHA has stopped the assessment because the registrant(s) ceased manufacture.		https://echa.europa.eu/registration-dossier/-/registered-dossier/1792	26-Nov-2022	14-Oct-2018
Hydrocarbons, C4, 1,3-butadiene-free, polymd., tetraisobutylene fraction, hydrogenated		297-628-2	93685-80-4	TPE	Testing Proposal	Concluded					ECHA has performed an assessment and did not issue a decision.		https://echa.europa.eu/registration-dossier/-/registered-dossier/2089	26-Nov-2022	18-Oct-2018
Hydrocarbons, C4, 1,3-butadiene-free, polymd., pentaisobutylene fraction, hydrogenated		297-627-7	93685-79-1	TPE	Testing Proposal	Concluded					ECHA has stopped the assessment because the testing proposal was inadmissible; ECHA did not issue a decision.		https://echa.europa.eu/registration-dossier/-/registered-dossier/11748	26-Nov-2022	13-Oct-2018
Hydrocarbons, C17-C19, n-alkanes, <2% aromatics		937-158-3	-	TPE	Testing Proposal	Concluded						The draft decision or request was referred to the European Commission for decision-making.	https://echa.europa.eu/registration-dossier/-/registered-dossier/11651	26-Nov-2022	13-Oct-2018
Hydrocarbons, C17-C19, n-alkanes, <2% aromatics		937-158-3	-	TPE	Testing Proposal	Under assessment							https://echa.europa.eu/registration-dossier/-/registered-dossier/11651	26-Nov-2022	04-Feb-2019
Hydrocarbons, C16-C20, n-alkanes, isoalkanes, cyclics, aromatics (2-30 %)		919-006-8	-	TPE	Testing Proposal	Concluded						The draft decision or request was referred to the European Commission for decision-making.	https://echa.europa.eu/registration-dossier/-/registered-dossier/13564	26-Nov-2022	13-Oct-2018
Hydrocarbons, C16-C20, n-alkanes, isoalkanes, cyclics, <2% aromatics		919-029-3	1174522-19-0	TPE	Testing Proposal	Concluded						The draft decision or request was referred to the European Commission for decision-making.	https://echa.europa.eu/registration-dossier/-/registered-dossier/16110	26-Nov-2022	13-Oct-2018
Hydrocarbons, C15-C19, n-alkanes, isoalkanes, <2% aromatics		940-730-5	-	TPE	Testing Proposal	Concluded					ECHA has stopped the assessment after the registrant(s) submitted new information.		https://echa.europa.eu/registration-dossier/-/registered-dossier/5876	26-Nov-2022	13-Oct-2018
Hydrocarbons, C14-C20, n-alkanes,		923-583-1	-	TPE	Testing Proposal	Concluded					ECHA has stopped the assessment because the registrant(s) ceased manufacture.		https://echa.europa.eu/registration-dossier/-/registered-dossier/11989	26-Nov-2022	13-Oct-2018
Hydrocarbons, C14-C20 (even numbered), n-alkanes, isoalkanes, < 2% aromatics		700-976-4	-	TPE	Testing Proposal	Concluded					ECHA has stopped the assessment after the registrant(s) submitted new information.		https://echa.europa.eu/registration-dossier/-/registered-dossier/10692	26-Nov-2022	13-Oct-2018
Hydrocarbons, C14-C19, isoalkanes, cyclics, <2% aromatics		920-114-2	-	TPE	Testing Proposal	Concluded						The draft decision or request was referred to the European Commission for decision-making.	https://echa.europa.eu/registration-dossier/-/registered-dossier/1981	26-Nov-2022	13-Oct-2018
Hydrocarbons, C14-C18, n-alkanes, isoalkanes, cyclics, aromatics (2-30 %)		920-360-0	-	TPE	Testing Proposal	Concluded						The draft decision or request was referred to the European Commission for decision-making.	https://echa.europa.eu/registration-dossier/-/registered-dossier/15002	26-Nov-2022	13-Oct-2018
Hydrocarbons, C14-C18, n-alkanes, isoalkanes, cyclics, <2% aromatics		927-632-8	-	TPE	Testing Proposal	Concluded						The draft decision or request was referred to the European Commission for decision-making.	https://echa.europa.eu/registration-dossier/-/registered-dossier/14113	26-Nov-2022	13-Oct-2018
Hydrocarbons, C14-C17, n-alkanes		917-828-1	-	TPE	Testing Proposal	Concluded					ECHA has performed an assessment and did not issue a decision.		https://echa.europa.eu/registration-dossier/-/registered-dossier/13898	26-Nov-2022	13-Oct-2018
Hydrocarbons, C14-C17, isoalkanes, cyclics,		939-601-6	-	TPE	Testing Proposal	Concluded					ECHA has stopped the assessment because the registrant(s) ceased manufacture.		https://echa.europa.eu/registration-dossier/-/registered-dossier/7605	26-Nov-2022	13-Oct-2018
Hydrocarbons, C14-C16, n-alkanes, isoalkanes,		940-728-4	-	TPE	Testing Proposal	Concluded					ECHA has stopped the assessment after the registrant(s) submitted new information.		https://echa.europa.eu/registration-dossier/-/registered-dossier/5950	26-Nov-2022	13-Oct-2018
Hydrocarbons, C14-C16, n-alkanes, <2% aromatics		921-535-4	-	TPE	Testing Proposal	Concluded					ECHA has stopped the assessment after the registrant(s) submitted new information.		https://echa.europa.eu/registration-dossier/-/registered-dossier/21240	26-Nov-2022	13-Oct-2018
Hydrocarbons, C13-C18, n-alkanes, isoalkanes, cyclics, <2% aromatics		928-253-0	-	TPE	Testing Proposal	Concluded						The draft decision or request was referred to the European Commission for decision-making.	https://echa.europa.eu/registration-dossier/-/registered-dossier/12124	26-Nov-2022	13-Oct-2018
Hydrocarbons, C13-C18, n-alkanes, isoalkanes, cyclics, <2% aromatics		928-253-0	-	TPE	Testing Proposal	Concluded					ECHA has stopped the assessment after the registrant(s) submitted new information.		https://echa.europa.eu/registration-dossier/-/registered-dossier/12124	26-Nov-2022	13-Oct-2018
Hydrocarbons, C13-C16, isoalkanes, cyclics, <2% aromatics		918-973-3	-	TPE	Testing Proposal	Concluded						The draft decision or request was referred to the European Commission for decision-making.	https://echa.europa.eu/registration-dossier/-/registered-dossier/13100	26-Nov-2022	13-Oct-2018
Hydrocarbons, C13-C16, isoalkanes, cyclics, <2% aromatics		918-973-3	-	TPE	Testing Proposal	Concluded					ECHA has stopped the assessment after the registrant(s) submitted new information.		https://echa.europa.eu/registration-dossier/-/registered-dossier/13100	26-Nov-2022	16-Jul-2020
Hydrocarbons, C13-C15, n-alkanes, isoalkanes, cyclics, < 2% aromatics		917-488-4	-	TPE	Testing Proposal	Concluded						The draft decision or request was referred to the European Commission for decision-making.	https://echa.europa.eu/registration-dossier/-/registered-dossier/13630	26-Nov-2022	13-Oct-2018
Hydrocarbons, C12-C16, n-alkanes, isolkanes, alkenes		810-258-3	-	TPE	Testing Proposal	Concluded					ECHA has stopped the assessment after the registrant(s) submitted new information.		https://echa.europa.eu/registration-dossier/-/registered-dossier/16428	26-Nov-2022	13-Oct-2018
Hydrocarbons, C12-C16, isoalkanes, cyclics, <2% aromatics		927-676-8	-	TPE	Testing Proposal	Concluded						The draft decision or request was referred to the European Commission for decision-making.	https://echa.europa.eu/registration-dossier/-/registered-dossier/13655	26-Nov-2022	13-Oct-2018
Hydrocarbons, C12-C15, n-alkanes, isoalkanes, cyclics, < 2% aromatics		920-107-4	-	TPE	Testing Proposal	Concluded						The draft decision or request was referred to the European Commission for decision-making.	https://echa.europa.eu/registration-dossier/-/registered-dossier/1881	26-Nov-2022	13-Oct-2018
Hydrocarbons, C12-30, olefin-rich, ethylene polymn. by-product	A complex combination of hydrocarbons produced during fractionation in ethylene polymerization. It consists predominantly of hydrocarbons having carbon numbers predominantly in the range of C12 through C30.	272-762-4	68911-05-7	TPE	Testing Proposal	Concluded					ECHA has considered it necessary to issue a new decision according to Article 42(1) and has therefore started or performed a new assessment.#ECHA has stopped the assessment after the registrant(s) submitted new information.		https://echa.europa.eu/registration-dossier/-/registered-dossier/12555	26-Nov-2022	15-Jan-2019
Hydrocarbons, C11-C14, n-alkanes, isoalkanes, cyclics, aromatics (2-25%)		925-653-7	-	TPE	Testing Proposal	Concluded						The draft decision or request was referred to the European Commission for decision-making.	https://echa.europa.eu/registration-dossier/-/registered-dossier/1935	26-Nov-2022	13-Oct-2018
Hydrocarbons, C11-C14, n-alkanes, isoalkanes, cyclics, <2% aromatics		926-141-6	-	TPE	Testing Proposal	Concluded						The draft decision or request was referred to the European Commission for decision-making.	https://echa.europa.eu/registration-dossier/-/registered-dossier/15207	26-Nov-2022	13-Oct-2018
Hydrocarbons, C11-C14, n-alkanes, <2% aromatics		924-803-9	-	TPE	Testing Proposal	Concluded						The draft decision or request was referred to the European Commission for decision-making.	https://echa.europa.eu/registration-dossier/-/registered-dossier/13549	26-Nov-2022	13-Oct-2018
Hydrocarbons, C11-C14, isoalkanes, cyclics, aromatics		927-285-2	-	TPE	Testing Proposal	Concluded						The draft decision or request was referred to the European Commission for decision-making.	https://echa.europa.eu/registration-dossier/-/registered-dossier/13398	26-Nov-2022	14-Oct-2018
Hydrocarbons, C11-C13, isoalkanes, <2% aromatics		920-901-0	246538-78-3	TPE	Testing Proposal	Concluded						The draft decision or request was referred to the European Commission for decision-making.	https://echa.europa.eu/registration-dossier/-/registered-dossier/1932	26-Nov-2022	13-Oct-2018
Hydrocarbons, C11-C12, isoalkanes, cyclics, <2% aromatics		-	-	TPE	Testing Proposal	Concluded						The draft decision or request was referred to the European Commission for decision-making.	https://echa.europa.eu/registration-dossier/-/registered-dossier/11586	26-Nov-2022	13-Oct-2018
Hydrocarbons, C11-C12, isoalkanes, <2% aromatics		918-167-1	-	TPE	Testing Proposal	Concluded						The draft decision or request was referred to the European Commission for decision-making.	https://echa.europa.eu/registration-dossier/-/registered-dossier/13879	26-Nov-2022	13-Oct-2018
Hydrocarbons, C10-C13, n-alkanes, isoalkanes, cyclics, aromatics (2-25%)		919-164-8	-	TPE	Testing Proposal	Concluded					ECHA has stopped the assessment after the registrant(s) submitted new information.		https://echa.europa.eu/registration-dossier/-/registered-dossier/15025	26-Nov-2022	13-Oct-2018
Hydrocarbons, C10-C13, n-alkanes, isoalkanes, cyclics, aromatics (2-25%)		919-164-8	-	TPE	Testing Proposal	Concluded						The draft decision or request was referred to the European Commission for decision-making.	https://echa.europa.eu/registration-dossier/-/registered-dossier/15025	26-Nov-2022	13-Oct-2018
Hydrocarbons, C10-C13, n-alkanes, isoalkanes, cyclics, < 2% aromatics		918-481-9	-	TPE	Testing Proposal	Concluded						The draft decision or request was referred to the European Commission for decision-making.	https://echa.europa.eu/registration-dossier/-/registered-dossier/14975	26-Nov-2022	13-Oct-2018
Hydrocarbons, C10-C13, n-alkanes		929-018-5	129813-66-7	TPE	Testing Proposal	Concluded						The draft decision or request was referred to the European Commission for decision-making.	https://echa.europa.eu/registration-dossier/-/registered-dossier/15291	26-Nov-2022	13-Oct-2018
Hydrocarbons, C10-C13, isoalkanes, cyclics, <2% aromatics		918-317-6	-	TPE	Testing Proposal	Concluded					ECHA has stopped the assessment after the registrant(s) submitted new information.		https://echa.europa.eu/registration-dossier/-/registered-dossier/13182	26-Nov-2022	13-Oct-2018
Hydrocarbons, C10-C13, isoalkanes, cyclics, <2% aromatics		918-317-6	-	TPE	Testing Proposal	Concluded						The draft decision or request was referred to the European Commission for decision-making.	https://echa.europa.eu/registration-dossier/-/registered-dossier/13182	26-Nov-2022	14-Oct-2018
Hydrocarbons, C10-C12, isoalkanes, <2% aromatics		923-037-2	-	TPE	Testing Proposal	Concluded						The draft decision or request was referred to the European Commission for decision-making.	https://echa.europa.eu/registration-dossier/-/registered-dossier/13772	26-Nov-2022	13-Oct-2018
Hexyl D-glucoside		259-217-6	54549-24-5	TPE	Testing Proposal	Concluded					ECHA has stopped the assessment after the registrant(s) submitted new information.		https://echa.europa.eu/registration-dossier/-/registered-dossier/12405	26-Nov-2022	13-Oct-2018
Hexyl acetate		205-572-7	142-92-7	TPE	Testing Proposal	Concluded					ECHA has stopped the assessment after the registrant(s) submitted new information.		https://echa.europa.eu/registration-dossier/-/registered-dossier/13766	26-Nov-2022	13-Oct-2018
Hexafluoropropene, oxidized, oligomers, reduced, fluorinated		500-537-5	161075-00-9	TPE	Testing Proposal	Concluded					ECHA has stopped the assessment after the registrant(s) submitted new information.		https://echa.europa.eu/registration-dossier/-/registered-dossier/12658	26-Nov-2022	13-Oct-2018
Hexacos-1-ene		242-615-9	18835-33-1	TPE	Testing Proposal	Concluded					ECHA has stopped the assessment because the registrant(s) ceased manufacture.		https://echa.europa.eu/registration-dossier/-/registered-dossier/11816	26-Nov-2022	13-Oct-2018
Heptan-1-ol		203-897-9	111-70-6	TPE	Testing Proposal	Concluded					ECHA has stopped the assessment after the registrant(s) submitted new information.		https://echa.europa.eu/registration-dossier/-/registered-dossier/5921	26-Nov-2022	13-Oct-2018
Halophosphate		-	-	TPE	Testing Proposal	Concluded					ECHA has stopped the assessment after the registrant(s) submitted new information.		https://echa.europa.eu/registration-dossier/-/registered-dossier/15996	26-Nov-2022	13-Oct-2018
Guanidinium chloride		200-002-3	50-01-1	TPE	Testing Proposal	Concluded					ECHA has stopped the assessment because the test was already on-going or performed; ECHA did not issue a decision.		https://echa.europa.eu/registration-dossier/-/registered-dossier/13899	26-Nov-2022	13-Oct-2018
Graphite		231-955-3	7782-42-5	TPE	Testing Proposal	Concluded					ECHA has stopped the assessment after the registrant(s) submitted new information.		https://echa.europa.eu/registration-dossier/-/registered-dossier/26129	26-Nov-2022	13-Oct-2018
glyoxal … %; ethandial … %		203-474-9	107-22-2	TPE	Testing Proposal	Concluded					ECHA has performed an assessment and did not issue a decision.		https://echa.europa.eu/registration-dossier/-/registered-dossier/16112	26-Nov-2022	13-Oct-2018
Glycerides, mixed decanoyl and octanoyl		277-452-2	73398-61-5	TPE	Testing Proposal	Concluded					ECHA has performed an assessment and did not issue a decision.		https://echa.europa.eu/registration-dossier/-/registered-dossier/16019	26-Nov-2022	14-Oct-2018
Glycerides, C16-18 mono-		293-208-8	91052-47-0	TPE	Testing Proposal	Concluded					ECHA has performed an assessment and did not issue a decision.		https://echa.europa.eu/registration-dossier/-/registered-dossier/14699	26-Nov-2022	13-Oct-2018
Glycerides, C16-18 and C18-unsatd. mono-, di and tri-		294-582-5	91744-20-6	TPE	Testing Proposal	Concluded					ECHA has stopped the assessment after the registrant(s) submitted new information.		https://echa.europa.eu/registration-dossier/-/registered-dossier/14394	26-Nov-2022	13-Oct-2018
Glycerides, C16-18 and C18-unsatd. mono-		294-571-5	91744-09-1	TPE	Testing Proposal	Concluded					ECHA has performed an assessment and did not issue a decision.		https://echa.europa.eu/registration-dossier/-/registered-dossier/14169	26-Nov-2022	13-Oct-2018
Glycerides, C14-18	This substance is identified by SDA Substance Name: C14-C18 trialkyl glyceride and SDA Reporting Number: 17-001-00.	266-945-8	67701-27-3	TPE	Testing Proposal	Concluded					ECHA has performed an assessment and did not issue a decision.		https://echa.europa.eu/registration-dossier/-/registered-dossier/6068	26-Nov-2022	13-Oct-2018
Glycerides, C12-18	This substance is identified by SDA Substance Name: C12-C18 trialkyl glyceride and SDA Reporting Number: 16-001-00.	266-944-2	67701-26-2	TPE	Testing Proposal	Concluded					ECHA has performed an assessment and did not issue a decision.		https://echa.europa.eu/registration-dossier/-/registered-dossier/13252	26-Nov-2022	13-Oct-2018
Geraniol		203-377-1	106-24-1	TPE	Testing Proposal	Concluded						The draft decision or request was referred to the European Commission for decision-making.	https://echa.europa.eu/registration-dossier/-/registered-dossier/14184	26-Nov-2022	13-Oct-2018
Gas oils, paraffinic	A distillate obtained from the redistillation of a complex combination of hydrocarbons obtained by the distillation of the effluents from a severe catalytic hydrotreatment of paraffins. It boils in the range of approximately 190°C to 330°C (374°F to 594°F).	300-227-8	93924-33-5	TPE	Testing Proposal	Concluded					ECHA has stopped the assessment because the registrant(s) ceased manufacture.		https://echa.europa.eu/registration-dossier/-/registered-dossier/12367	26-Nov-2022	13-Oct-2018
Gas oils (petroleum), straight-run, high-boiling	A complex combination of hydrocarbons produced by the atmospheric distillation of crude oil. It boils in the range of approximately 282°C to 349°C (540°F to 660°F).	272-818-8	68915-97-9	TPE	Testing Proposal	Concluded					ECHA has stopped the assessment because the registrant(s) ceased manufacture.		https://echa.europa.eu/registration-dossier/-/registered-dossier/2025	26-Nov-2022	13-Oct-2018
Gas oils (petroleum), straight-run	A complex combination of hydrocarbons produced by the distillation of crude oil. It consists of hydrocarbons having carbon numbers predominantly in the range of C11 through C25 and boiling in the range of approximately 205°C to 400°C (401°F to 752°F).	265-043-1	64741-43-1	TPE	Testing Proposal	Concluded						The draft decision or request was referred to the European Commission for decision-making.	https://echa.europa.eu/registration-dossier/-/registered-dossier/15447	26-Nov-2022	13-Oct-2018
Gas oils (petroleum), straight-run	A complex combination of hydrocarbons produced by the distillation of crude oil. It consists of hydrocarbons having carbon numbers predominantly in the range of C11 through C25 and boiling in the range of approximately 205°C to 400°C (401°F to 752°F).	265-043-1	64741-43-1	TPE	Testing Proposal	Concluded					ECHA has stopped the assessment after the registrant(s) submitted new information.		https://echa.europa.eu/registration-dossier/-/registered-dossier/15447	26-Nov-2022	13-Oct-2018
Gas oils (petroleum), light vacuum	A complex combination of hydrocarbons produced by the vacuum distillation of the residuum from atmospheric distillation of crude oil. It consists of hydrocarbons having carbon numbers predominantly in the range of C13 through C30 and boiling in the range of approximately 230°C to 450°C (446°F to 842°F).	265-059-9	64741-58-8	TPE	Testing Proposal	Concluded						The draft decision or request was referred to the European Commission for decision-making.	https://echa.europa.eu/registration-dossier/-/registered-dossier/15511	26-Nov-2022	13-Oct-2018
Gas oils (petroleum), hydrotreated light vacuum	A complex combination of hydrocarbons that is obtained by treatment of light vacuum petroleum gas oils with hydrogen in the presence of a catalyst. It consists of hydrocarbons having carbon numbers predominantly in the range of C13 through C30 and boiling in the range of approximately 230°C to 450°C (446°F to 842°F).	295-407-5	92045-24-4	TPE	Testing Proposal	Concluded						The draft decision or request was referred to the European Commission for decision-making.	https://echa.europa.eu/registration-dossier/-/registered-dossier/2051	26-Nov-2022	14-Oct-2018
Gas oils (petroleum), hydrotreated light vacuum	A complex combination of hydrocarbons that is obtained by treatment of light vacuum petroleum gas oils with hydrogen in the presence of a catalyst. It consists of hydrocarbons having carbon numbers predominantly in the range of C13 through C30 and boiling in the range of approximately 230°C to 450°C (446°F to 842°F).	295-407-5	92045-24-4	TPE	Testing Proposal	Concluded					ECHA has stopped the assessment because the registrant(s) ceased manufacture.		https://echa.europa.eu/registration-dossier/-/registered-dossier/2051	26-Nov-2022	07-May-2020
Gas oils (petroleum), hydrodesulfurized light vacuum	A complex combination of hydrocarbons obtained from a catalytic hydrodesulfurization process. It consists of hydrocarbons having carbon numbers predominantly in the range of C13 through C30 and boiling in the range of approximately 230°C to 450°C (446°F to 842°F).	265-190-1	64742-87-6	TPE	Testing Proposal	Concluded						The draft decision or request was referred to the European Commission for decision-making.	https://echa.europa.eu/registration-dossier/-/registered-dossier/13151	26-Nov-2022	13-Oct-2018
Gas oils (petroleum), hydrodesulfurized	A complex combination of hydrocarbons obtained from a petroleum stock by treating with hydrogen to convert organic sulfur to hydrogen sulfide which is removed. It consists predominantly of hydrocarbons having carbon numbers predominantly in the range of C13 through C25 and boiling in the range of approximately 230°C to 400°C (446°F to 752°F).	265-182-8	64742-79-6	TPE	Testing Proposal	Concluded						The draft decision or request was referred to the European Commission for decision-making.	https://echa.europa.eu/registration-dossier/-/registered-dossier/15239	26-Nov-2022	13-Oct-2018
Fuels, diesel, no. 2	A distillate oil having a minimum viscosity of 32.6 SUS at 37.7°C (100°F) to a maximum of 40.1 SUS at 37.7°C (100°F).	270-676-1	68476-34-6	TPE	Testing Proposal	Concluded					ECHA has performed an assessment and did not issue a decision.		https://echa.europa.eu/registration-dossier/-/registered-dossier/15396	26-Nov-2022	13-Oct-2018
Fuels, diesel, no. 2	A distillate oil having a minimum viscosity of 32.6 SUS at 37.7°C (100°F) to a maximum of 40.1 SUS at 37.7°C (100°F).	270-676-1	68476-34-6	TPE	Testing Proposal	Concluded						The draft decision or request was referred to the European Commission for decision-making.	https://echa.europa.eu/registration-dossier/-/registered-dossier/15396	26-Nov-2022	13-Oct-2018
Fuels, diesel	A complex combination of hydrocarbons produced by the distillation of crude oil. It consists of hydrocarbons having carbon numbers predominantly in the range of C9 through C20 and boiling in the range of approximately 163°C to 357°C (325°F to 675°F).	269-822-7	68334-30-5	TPE	Testing Proposal	Concluded						The draft decision or request was referred to the European Commission for decision-making.	https://echa.europa.eu/registration-dossier/-/registered-dossier/15683	26-Nov-2022	13-Oct-2018
Fuel oil, no. 4	A distillate oil having a minimum viscosity of 45 SUS at 37.7°C (100°F) to a maximum of 125 SUS at 37.7°C (100°F).	270-673-5	68476-31-3	TPE	Testing Proposal	Concluded					ECHA has performed an assessment and did not issue a decision.		https://echa.europa.eu/registration-dossier/-/registered-dossier/14536	26-Nov-2022	13-Oct-2018
Fuel oil, no. 4	A distillate oil having a minimum viscosity of 45 SUS at 37.7°C (100°F) to a maximum of 125 SUS at 37.7°C (100°F).	270-673-5	68476-31-3	TPE	Testing Proposal	Concluded						The draft decision or request was referred to the European Commission for decision-making.	https://echa.europa.eu/registration-dossier/-/registered-dossier/14536	26-Nov-2022	13-Oct-2018
Fuel oil, no. 2	A distillate oil having a minimum viscosity of 32.6 SUS at 37.7°C (100°F) to a maximum of 37.9 SUS at 37.7°C (100°F).	270-671-4	68476-30-2	TPE	Testing Proposal	Concluded					ECHA has performed an assessment and did not issue a decision.		https://echa.europa.eu/registration-dossier/-/registered-dossier/15107	26-Nov-2022	13-Oct-2018
Fuel oil, no. 2	A distillate oil having a minimum viscosity of 32.6 SUS at 37.7°C (100°F) to a maximum of 37.9 SUS at 37.7°C (100°F).	270-671-4	68476-30-2	TPE	Testing Proposal	Concluded						The draft decision or request was referred to the European Commission for decision-making.	https://echa.europa.eu/registration-dossier/-/registered-dossier/15107	26-Nov-2022	13-Oct-2018
Frits, chemicals	Frit is a mixture of inorganic chemical substances produced by rapidly quenching a molten, complex combination of materials, confining the chemical substances thus manufactured as nonmigratory components of glassy solid flakes or granules. This category includes all of the chemical substances specified below when they are intentionally manufactured in the production of frit. The primary members of this category are oxides of some or all of the elements listed below. Fluorides of these elements may also be included in combination with these primary substances.@Aluminum@Manganese@Antimony@Molybdenum@Arsenic@Neodymium@Barium@Nickel@Bismuth@Niobium@Boron@Phosphorus@Cadmium@Potassium@Calcium@Silicon@Cerium@Silver@Chromium@Sodium@Cobalt@Strontium@Copper@Tin@Gold@Titanium@Iron@Tungsten@Lanthanum@Vanadium@Lead@Zinc@Lithium@Zirconium@Magnesium	266-047-6	65997-18-4	TPE	Testing Proposal	Concluded					ECHA has stopped the assessment because the test was already on-going or performed; ECHA did not issue a decision.		https://echa.europa.eu/registration-dossier/-/registered-dossier/15338	26-Nov-2022	13-Oct-2018
Formaldehyde, oligomeric reaction products with aniline		500-036-1	25214-70-4	TPE	Testing Proposal	Concluded					ECHA has stopped the assessment after the registrant(s) submitted new information.		https://echa.europa.eu/registration-dossier/-/registered-dossier/10493	26-Nov-2022	13-Oct-2018
Formaldehyde, oligomeric reaction products with 1-chloro-2,3-epoxypropane and phenol		500-006-8	9003-36-5	TPE	Testing Proposal	Concluded					ECHA has stopped the assessment after the registrant(s) submitted new information.		https://echa.europa.eu/registration-dossier/-/registered-dossier/26813	26-Nov-2022	13-Oct-2018
Fatty alcohols C13-15 (odd numbered, linear and branched), reaction products with ethylene oxide, sodium chloroacetate and ethanolamine		931-915-1	-	TPE	Testing Proposal	Concluded					ECHA has stopped the assessment after the registrant(s) submitted new information.		https://echa.europa.eu/registration-dossier/-/registered-dossier/8316	26-Nov-2022	13-Oct-2018
Fatty acids, tall-oil, reaction products with formaldehyde and (Z)-N-9-octadecenyl-1,3-propanediamine		272-789-1	68911-83-1	TPE	Testing Proposal	Concluded					ECHA has stopped the assessment because the testing proposal was inadmissible; ECHA did not issue a decision.		https://echa.europa.eu/registration-dossier/-/registered-dossier/5816	26-Nov-2022	13-Oct-2018
Fatty acids, tall-oil, oligomeric reaction products with maleic anhydride and rosin, calcium magnesium zinc salts		500-451-8	160901-14-4	TPE	Testing Proposal	Concluded					ECHA has stopped the assessment after the registrant(s) submitted new information.		https://echa.europa.eu/registration-dossier/-/registered-dossier/13427	26-Nov-2022	13-Oct-2018
Fatty acids, tall-oil, di- and triesters with trimethylolpropane		941-376-4	-	TPE	Testing Proposal	Concluded					ECHA has stopped the assessment because the testing proposal was inadmissible; ECHA did not issue a decision.		https://echa.europa.eu/registration-dossier/-/registered-dossier/5417	26-Nov-2022	13-Oct-2018
Fatty acids, tall-oil, Bu esters		267-028-5	67762-63-4	TPE	Testing Proposal	Concluded					ECHA has performed an assessment and did not issue a decision.		https://echa.europa.eu/registration-dossier/-/registered-dossier/15882	26-Nov-2022	14-Oct-2018
Fatty acids, tall oil and rosin reacted with maleic anhydride		940-281-5	-	TPE	Testing Proposal	Concluded					ECHA has performed an assessment and did not issue a decision.		https://echa.europa.eu/registration-dossier/-/registered-dossier/10708	26-Nov-2022	05-Jun-2019
Fatty acids, coco, diesters and triesters with trimethylolpropane		812-688-7	-	TPE	Testing Proposal	Concluded					ECHA has stopped the assessment after the registrant(s) submitted new information.		https://echa.europa.eu/registration-dossier/-/registered-dossier/18862	26-Nov-2022	13-Oct-2018
Fatty acids, C8-18 and C18-unsatd., esters with trimethylolpropane		286-075-2	85186-89-6	TPE	Testing Proposal	Concluded					ECHA has stopped the assessment because the testing proposal was inadmissible; ECHA did not issue a decision.		https://echa.europa.eu/registration-dossier/-/registered-dossier/13237	26-Nov-2022	14-Oct-2018
Fatty acids, C8-18 and C18-unsatd., esters with trimethylolpropane		286-075-2	85186-89-6	TPE	Testing Proposal	Concluded					ECHA has stopped the assessment after the registrant(s) submitted new information.		https://echa.europa.eu/registration-dossier/-/registered-dossier/13237	26-Nov-2022	13-Oct-2018
Fatty acids, C8-16-(even numbered), tetraesters with pentaerythritol		812-655-7	-	TPE	Testing Proposal	Concluded					ECHA has stopped the assessment after the registrant(s) submitted new information.		https://echa.europa.eu/registration-dossier/-/registered-dossier/18949	26-Nov-2022	13-Oct-2018
Fatty acids, C8-10-(even numbered), diesters and triesters with trimethylolpropane		812-652-0	-	TPE	Testing Proposal	Concluded					ECHA has stopped the assessment after the registrant(s) submitted new information.		https://echa.europa.eu/registration-dossier/-/registered-dossier/20848	26-Nov-2022	13-Oct-2018
Fatty acids, C5-9, tetraesters with pentaerythritol		267-022-2	67762-53-2	TPE	Testing Proposal	Concluded					ECHA has stopped the assessment after the registrant(s) submitted new information.		https://echa.europa.eu/registration-dossier/-/registered-dossier/11860	26-Nov-2022	13-Oct-2018
Fatty acids, C5-10 (linear and branched), mixed esters with pentaerythritol		-	-	TPE	Testing Proposal	Concluded					ECHA has stopped the assessment after the registrant(s) submitted new information.		https://echa.europa.eu/registration-dossier/-/registered-dossier/19885	26-Nov-2022	13-Oct-2018
Fatty acids, C18-unsatd., trimers, 2-ethylhexyl esters		605-694-4	173832-46-7	TPE	Testing Proposal	Concluded					ECHA has stopped the assessment after the registrant(s) submitted new information.		https://echa.europa.eu/registration-dossier/-/registered-dossier/5538	26-Nov-2022	13-Oct-2018
Fatty acids, C18-unsatd., mono- and diesters with neopentylglycol and di-and triesters with trimethylolpropane		812-656-2	-	TPE	Testing Proposal	Concluded					ECHA has stopped the assessment after the registrant(s) submitted new information.		https://echa.europa.eu/registration-dossier/-/registered-dossier/18982	26-Nov-2022	13-Oct-2018
Fatty acids, C18-unsatd., dimers, reaction products with polyethylenepolyamines		614-452-7	68410-23-1	TPE	Testing Proposal	Concluded					ECHA has stopped the assessment after the registrant(s) submitted new information.		https://echa.europa.eu/registration-dossier/-/registered-dossier/11982	26-Nov-2022	13-Oct-2018
Fatty acids, C18-unsatd., dimers, oligomeric reaction products with triethylenetetramine		500-290-3	103758-99-2	TPE	Testing Proposal	Concluded					ECHA has stopped the assessment because the registrant(s) ceased manufacture.		https://echa.europa.eu/registration-dossier/-/registered-dossier/6261	26-Nov-2022	19-Aug-2019
Fatty acids, C18-unsatd., dimers, oligomeric reaction products with fatty acids, C16-18 and C18-unsatd., branched and linear, tetraethylenepentamine and triethylenetetramine		500-382-3	157707-73-8	TPE	Testing Proposal	Concluded					ECHA has stopped the assessment because the registrant(s) ceased manufacture.		https://echa.europa.eu/registration-dossier/-/registered-dossier/10832	26-Nov-2022	13-Oct-2018
Fatty acids, C18-unsatd., diesters and triesters with trimethylolpropane		701-042-9	-	TPE	Testing Proposal	Concluded					ECHA has stopped the assessment after the registrant(s) submitted new information.		https://echa.europa.eu/registration-dossier/-/registered-dossier/19484	26-Nov-2022	13-Oct-2018
Fatty acids, C18 unsaturated, reaction product with ammonia-ethanolamine reaction by-products		629-757-0	1224966-15-7	TPE	Testing Proposal	Concluded					ECHA has stopped the assessment after the registrant(s) submitted new information.		https://echa.europa.eu/registration-dossier/-/registered-dossier/12296	26-Nov-2022	13-Oct-2018
Fatty acids, C16-18, reaction products with diethanolamine		293-014-3	91032-08-5	TPE	Testing Proposal	Concluded					ECHA has stopped the assessment because the testing proposal was inadmissible; ECHA did not issue a decision.		https://echa.europa.eu/registration-dossier/-/registered-dossier/13581	26-Nov-2022	19-May-2021
Fatty acids, C16-18, barium salts		292-883-6	91002-07-2	TPE	Testing Proposal	Concluded					ECHA has stopped the assessment after the registrant(s) submitted new information.		https://echa.europa.eu/registration-dossier/-/registered-dossier/5323	26-Nov-2022	13-Oct-2018
Fatty acids, C16-18, 2-octyldodecyl esters		306-232-1	96690-38-9	TPE	Testing Proposal	Concluded					ECHA has performed an assessment and did not issue a decision.		https://echa.europa.eu/registration-dossier/-/registered-dossier/11793	26-Nov-2022	13-Oct-2018
Fatty acids, C16-18 even numbered, reaction products with triethanolamine, di-Me sulfate-quaternized		931-209-3	-	TPE	Testing Proposal	Concluded					ECHA has stopped the assessment after the registrant(s) submitted new information.		https://echa.europa.eu/registration-dossier/-/registered-dossier/14878	26-Nov-2022	13-Oct-2018
Fatty acids, C16-18 and C18-unsatd., Et esters		285-206-0	85049-36-1	TPE	Testing Proposal	Concluded					ECHA has stopped the assessment because the registrant(s) ceased manufacture.		https://echa.europa.eu/registration-dossier/-/registered-dossier/12503	26-Nov-2022	13-Oct-2018
Fatty acids, C16-18 and C18-unsatd., branched and linear		273-295-9	68955-98-6	TPE	Testing Proposal	Concluded					ECHA has stopped the assessment after the registrant(s) submitted new information.		https://echa.europa.eu/registration-dossier/-/registered-dossier/14457	26-Nov-2022	13-Oct-2018
Fatty acids, C16-18 (even numbered) and C18-unsatd., branched and linear, di- and triesters with trimethylolpropane		701-023-5	-	TPE	Testing Proposal	Concluded					ECHA has stopped the assessment after the registrant(s) submitted new information.		https://echa.europa.eu/registration-dossier/-/registered-dossier/20079	26-Nov-2022	14-Oct-2018
Fatty acids, C16-18 (even numbered) and C18 unsatd., reaction products with triethanolamine, di-Me sulfate-quaternized		931-203-0	-	TPE	Testing Proposal	Concluded					ECHA has stopped the assessment after the registrant(s) submitted new information.		https://echa.europa.eu/registration-dossier/-/registered-dossier/15243	26-Nov-2022	13-Oct-2018
Fatty acids, C16 and C18-unsatd., triesters with trimethylolpropane	This substance is identified by SDA Substance Name: C16 and C18 unsaturated trialkyl carboxylic acid trimethylolpropane triester and SDA Reporting Number: 09-015-00.	270-287-7	68424-27-1	TPE	Testing Proposal	Concluded					ECHA has stopped the assessment after the registrant(s) submitted new information.		https://echa.europa.eu/registration-dossier/-/registered-dossier/18940	26-Nov-2022	13-Oct-2018
Fatty acids, C12-14, α-sulfo, disodium salts		942-523-5	-	TPE	Testing Proposal	Concluded					ECHA has stopped the assessment because the testing proposal was inadmissible; ECHA did not issue a decision.		https://echa.europa.eu/registration-dossier/-/registered-dossier/19991	26-Nov-2022	17-Oct-2018
Fatty acids, C12-14, α-sulfo, disodium salts		942-523-5	-	TPE	Testing Proposal	Concluded					ECHA has stopped the assessment because the testing proposal was inadmissible; ECHA did not issue a decision.		https://echa.europa.eu/registration-dossier/-/registered-dossier/19991	26-Nov-2022	01-Feb-2022
Fatty acids C18 unsat, reaction products with triethylenetetramine		629-765-4	1226892-44-9	TPE	Testing Proposal	Concluded					ECHA has stopped the assessment after the registrant(s) submitted new information.		https://echa.europa.eu/registration-dossier/-/registered-dossier/14264	26-Nov-2022	13-Oct-2018
Fatty acids C18 unsat, reaction products with tetraethylenepentamine		629-725-6	1226892-45-0	TPE	Testing Proposal	Concluded					ECHA has stopped the assessment after the registrant(s) submitted new information.		https://echa.europa.eu/registration-dossier/-/registered-dossier/14711	26-Nov-2022	13-Oct-2018
Fatty acids C18 unsat, reaction products with Pentaethylenehexamine		629-732-4	1224966-13-5	TPE	Testing Proposal	Concluded					ECHA has stopped the assessment after the registrant(s) submitted new information.		https://echa.europa.eu/registration-dossier/-/registered-dossier/13266	26-Nov-2022	13-Oct-2018
Extracts (petroleum), residual oil solvent	A complex combination of hydrocarbons obtained as the extract from a solvent extraction process. It consists predominantly of aromatic hydrocarbons having carbon numbers predominantly higher than C25.	265-110-5	64742-10-5	TPE	Testing Proposal	Concluded						The draft decision or request was referred to the European Commission for decision-making.	https://echa.europa.eu/registration-dossier/-/registered-dossier/15414	26-Nov-2022	14-Oct-2018
Extracts (petroleum), deasphalted vacuum residue solvent	A complex combination of hydrocarbons obtained by solvent extraction of a vacuum-deasphalted residue. It consists predominantly of aromatic hydrocarbons having carbon numbers predominantly greater than C30. This stream contains more than 5 wt. % of 4- to 6-membered condensed ring aromatic hydrocarbons.	295-332-8	91995-70-9	TPE	Testing Proposal	Concluded						The draft decision or request was referred to the European Commission for decision-making.	https://echa.europa.eu/registration-dossier/-/registered-dossier/14282	26-Nov-2022	13-Oct-2018
Ethylene polymerisation (triethylaluminium catalysed), distillation residue, C20-40 fraction		931-746-3	-	TPE	Testing Proposal	Concluded					ECHA has stopped the assessment because the registrant(s) ceased manufacture.		https://echa.europa.eu/registration-dossier/-/registered-dossier/6827	26-Nov-2022	14-Oct-2018
Ethylene dinitrate		211-063-0	628-96-6	TPE	Testing Proposal	Concluded					ECHA has stopped the assessment after the registrant(s) submitted new information.		https://echa.europa.eu/registration-dossier/-/registered-dossier/14151	26-Nov-2022	13-Oct-2018
Ethyl acrylate		205-438-8	140-88-5	TPE	Testing Proposal	Concluded					ECHA has performed an assessment and did not issue a decision.		https://echa.europa.eu/registration-dossier/-/registered-dossier/15431	26-Nov-2022	13-Oct-2018
Ethanol, 2-amino-, reaction products with ammonia, by-products from	A complex residuum from the fractionation of the reaction products of 2-aminoethanol with ammonia to remove piperazine. It may contain such compounds as 2-[(2-aminoethyl)amino]ethanol, (aminoethyl)piperazine, (hydroxyethyl)piperazine.	272-729-4	68910-05-4	TPE	Testing Proposal	Concluded					ECHA has stopped the assessment because the test was already on-going or performed; ECHA did not issue a decision.		https://echa.europa.eu/registration-dossier/-/registered-dossier/2022	26-Nov-2022	13-Oct-2018
Ethanaminium, 2-hydroxy-N-(2-hydroxyethyl)-N,N-dimethyl-, esters with C16-18 and C18-unsatd. fatty acids, chlorides		620-174-7	1079184-43-2	TPE	Testing Proposal	Concluded					ECHA has stopped the assessment after the registrant(s) submitted new information.		https://echa.europa.eu/registration-dossier/-/registered-dossier/5845	26-Nov-2022	13-Oct-2018
Essential oil of Spearmint obtained from the aerial part of Mentha spicata and/or Mentha cardiaca (Lamiaceae) obtained by distillation		946-253-9	-	TPE	Testing Proposal	Concluded					ECHA has performed an assessment and did not issue a decision.		https://echa.europa.eu/registration-dossier/-/registered-dossier/20979	26-Nov-2022	21-Jul-2020
Dodecyl acrylate		218-463-4	2156-97-0	TPE	Testing Proposal	Concluded					ECHA has stopped the assessment because the testing proposal was inadmissible; ECHA did not issue a decision.		https://echa.europa.eu/registration-dossier/-/registered-dossier/15805	26-Nov-2022	05-Dec-2018
Dodecene, hydroformylation products, low-boiling	A complex combination of hydrocarbons produced by the distillation of products from the hydrogenation of isotridecanal from the hydroformylation of dodecene. It consists predominantly of C10-12 olefins and paraffins and C13 alcohols and aldehydes and boils in the range of approximately 160°C to 253°C (320°F to 487°F).	271-240-3	68526-92-1	TPE	Testing Proposal	Concluded					ECHA has stopped the assessment after the registrant(s) submitted new information.		https://echa.europa.eu/registration-dossier/-/registered-dossier/6881	26-Nov-2022	13-Oct-2018
Dodecene, hydroformylation products, high-boiling	A complex combination of hydrocarbons produced by the distillation of products from the hydrogenation of isotridecanal from the hydroformylation of dodecene. It consists predominantly of C13-14 primary aliphatic alcohols, C22-28 dimer alcohols, C26 acetals and esters, and C>10 acid sodium salts and boils in the range of approximately 250°C to 450°C (482°F to 842°F).	271-239-8	68526-91-0	TPE	Testing Proposal	Concluded					ECHA has stopped the assessment after the registrant(s) submitted new information.		https://echa.europa.eu/registration-dossier/-/registered-dossier/10269	26-Nov-2022	13-Oct-2018
Dodecene		246-922-9	25378-22-7	TPE	Testing Proposal	Concluded					ECHA has stopped the assessment because the registrant(s) ceased manufacture.		https://echa.europa.eu/registration-dossier/-/registered-dossier/2033	26-Nov-2022	13-Oct-2018
dodecane-12-lactam, manufacturing of, by-products from, distillation residues		923-400-5	-	TPE	Testing Proposal	Concluded					ECHA has stopped the assessment because the registrant(s) ceased manufacture.		https://echa.europa.eu/registration-dossier/-/registered-dossier/5984	26-Nov-2022	13-Oct-2018
Dodecane		203-967-9	112-40-3	TPE	Testing Proposal	Concluded						The draft decision or request was referred to the European Commission for decision-making.	https://echa.europa.eu/registration-dossier/-/registered-dossier/13433	26-Nov-2022	13-Oct-2018
Dodecamethylpentasiloxane		205-492-2	141-63-9	TPE	Testing Proposal	Under assessment					ECHA has considered it necessary to issue a new decision according to Article 42(1) and has therefore started or performed a new assessment.		https://echa.europa.eu/registration-dossier/-/registered-dossier/5714	26-Nov-2022	30-Mar-2020
Dodecamethylcyclohexasiloxane		208-762-8	540-97-6	TPE	Testing Proposal	Concluded					ECHA has performed an assessment and did not issue a decision.		https://echa.europa.eu/registration-dossier/-/registered-dossier/15811	26-Nov-2022	13-Oct-2018
Docusate sodium		209-406-4	577-11-7	TPE	Testing Proposal	Concluded					ECHA has stopped the assessment after the registrant(s) submitted new information.		https://echa.europa.eu/registration-dossier/-/registered-dossier/16066	26-Nov-2022	13-Oct-2018
Docosyl docosanoate		241-646-5	17671-27-1	TPE	Testing Proposal	Concluded					ECHA has stopped the assessment because the testing proposal was inadmissible; ECHA did not issue a decision.		https://echa.europa.eu/registration-dossier/-/registered-dossier/23863	26-Nov-2022	13-Oct-2018
Docosanoic acid, ester with 1,2,3-propanetriol		278-717-5	77538-19-3	TPE	Testing Proposal	Concluded					ECHA has performed an assessment and did not issue a decision.		https://echa.europa.eu/registration-dossier/-/registered-dossier/15864	26-Nov-2022	14-Oct-2018
Divanadium pentaoxide		215-239-8	1314-62-1	TPE	Testing Proposal	Concluded					ECHA has stopped the assessment because the test was already on-going or performed; ECHA did not issue a decision.		https://echa.europa.eu/registration-dossier/-/registered-dossier/15418	26-Nov-2022	13-Oct-2018
Distilled acetalization product between glucose and C12-18(even numbered)alcohol		922-178-7	-	TPE	Testing Proposal	Concluded					ECHA has performed an assessment and did not issue a decision.		https://echa.europa.eu/registration-dossier/-/registered-dossier/7715	26-Nov-2022	13-Oct-2018
Distilled acetalization product between glucose and C12, C14, C18, C20 ,C22 alcohol		921-820-3	-	TPE	Testing Proposal	Concluded					ECHA has stopped the assessment after the registrant(s) submitted new information.		https://echa.europa.eu/registration-dossier/-/registered-dossier/7716	26-Nov-2022	13-Oct-2018
Distillates (petroleum), sweetened middle	A complex combination of hydrocarbons obtained by subjecting a petroleum distillate to a sweetening process to convert mercaptans or to remove acidic impurities. It consists of hydrocarbons having carbon numbers predominantly in the range of C9 through C20 and boiling in the range of approximately 150°C to 345°C (302°F to 653°F).	265-088-7	64741-86-2	TPE	Testing Proposal	Concluded					ECHA has stopped the assessment because the registrant(s) ceased manufacture.		https://echa.europa.eu/registration-dossier/-/registered-dossier/11640	26-Nov-2022	13-Oct-2018
Distillates (petroleum), straight-run middle	A complex combination of hydrocarbons produced by the distillation of crude oil. It consists of hydrocarbons having carbon numbers predominantly in the range of C11 through C20 and boiling in the range of 205°C to 345°C (401°F to 653°F).	265-044-7	64741-44-2	TPE	Testing Proposal	Concluded					ECHA has performed an assessment and did not issue a decision.		https://echa.europa.eu/registration-dossier/-/registered-dossier/14984	26-Nov-2022	13-Oct-2018
Distillates (petroleum), straight-run middle	A complex combination of hydrocarbons produced by the distillation of crude oil. It consists of hydrocarbons having carbon numbers predominantly in the range of C11 through C20 and boiling in the range of 205°C to 345°C (401°F to 653°F).	265-044-7	64741-44-2	TPE	Testing Proposal	Concluded						The draft decision or request was referred to the European Commission for decision-making.	https://echa.europa.eu/registration-dossier/-/registered-dossier/14984	26-Nov-2022	13-Oct-2018
Distillates (petroleum), light hydrocracked	A complex combination of hydrocarbons from distillation of the products from a hydrocracking process. It consists predominantly of saturated hydrocarbons having carbon numbers predominantly in the range of C10 through C18, and boiling in the range of approximately 160°C to 320°C (320°F to 608°F).	265-078-2	64741-77-1	TPE	Testing Proposal	Concluded						The draft decision or request was referred to the European Commission for decision-making.	https://echa.europa.eu/registration-dossier/-/registered-dossier/15397	26-Nov-2022	13-Oct-2018
Distillates (petroleum), hydrotreated middle	A complex combination of hydrocarbons obtained by treating a petroleum fraction with hydrogen in the presence of a catalyst. It consists of hydrocarbons having carbon numbers predominantly in the range of C11 through C25 and boiling in the range of approximately 205°C to 400°C (401°F to 752°F).	265-148-2	64742-46-7	TPE	Testing Proposal	Concluded						The draft decision or request was referred to the European Commission for decision-making.	https://echa.europa.eu/registration-dossier/-/registered-dossier/15306	26-Nov-2022	13-Oct-2018
Distillates (petroleum), hydrodesulfurized middle	A complex combination of hydrocarbons obtained from a petroleum stock by treating with hydrogen to convert organic sulfur to hydrogen sulfide which is removed. It consists of hydrocarbons having carbon numbers predominantly in the range of C11 through C25 and boiling in the range of approximately 205°C to 400°C (401°F to 752°F).	265-183-3	64742-80-9	TPE	Testing Proposal	Concluded						The draft decision or request was referred to the European Commission for decision-making.	https://echa.europa.eu/registration-dossier/-/registered-dossier/15535	26-Nov-2022	13-Oct-2018
Distillates (petroleum), heavy straight-run	A complex combination of hydrocarbons produced by the atmospheric distillation of crude oil. It boils in the range of approximately 288°C to 471°C (550°F to 880°F).	272-817-2	68915-96-8	TPE	Testing Proposal	Concluded					ECHA has performed an assessment and did not issue a decision.		https://echa.europa.eu/registration-dossier/-/registered-dossier/15323	26-Nov-2022	13-Oct-2018
Distillates (petroleum), heavy straight-run	A complex combination of hydrocarbons produced by the atmospheric distillation of crude oil. It boils in the range of approximately 288°C to 471°C (550°F to 880°F).	272-817-2	68915-96-8	TPE	Testing Proposal	Concluded						The draft decision or request was referred to the European Commission for decision-making.	https://echa.europa.eu/registration-dossier/-/registered-dossier/15323	26-Nov-2022	13-Oct-2018
Distillates (petroleum), full-range straight-run middle	A complex combination of hydrocarbons produced by the distillation of crude oil. It consists of hydrocarbons having carbon numbers predominantly in the range of C9 through C25 and boiling in the range of approximately 150°C to 400°C (320°F to 752°F).	272-341-5	68814-87-9	TPE	Testing Proposal	Concluded					ECHA has performed an assessment and did not issue a decision.		https://echa.europa.eu/registration-dossier/-/registered-dossier/15501	26-Nov-2022	13-Oct-2018
Distillates (petroleum), full-range straight-run middle	A complex combination of hydrocarbons produced by the distillation of crude oil. It consists of hydrocarbons having carbon numbers predominantly in the range of C9 through C25 and boiling in the range of approximately 150°C to 400°C (320°F to 752°F).	272-341-5	68814-87-9	TPE	Testing Proposal	Concluded						The draft decision or request was referred to the European Commission for decision-making.	https://echa.europa.eu/registration-dossier/-/registered-dossier/15501	26-Nov-2022	13-Oct-2018
Disodium [[N,N'-ethylenebis[N-(carboxymethyl)glycinato]](4-)-N,N',O,O',ON,ON']manganate(2-)		239-407-5	15375-84-5	TPE	Testing Proposal	Concluded					ECHA has stopped the assessment because the testing proposal was inadmissible; ECHA did not issue a decision.		https://echa.europa.eu/registration-dossier/-/registered-dossier/16118	26-Nov-2022	13-Oct-2018
Disilver oxide		243-957-1	20667-12-3	TPE	Testing Proposal	Concluded					ECHA has stopped the assessment after the registrant(s) submitted new information.		https://echa.europa.eu/registration-dossier/-/registered-dossier/14905	26-Nov-2022	13-Oct-2018
Dipotassium heptafluorotantalate		240-986-1	16924-00-8	TPE	Testing Proposal	Concluded					ECHA has stopped the assessment after the registrant(s) submitted new information.		https://echa.europa.eu/registration-dossier/-/registered-dossier/10065	26-Nov-2022	13-Oct-2018
dioctylbis(pentane-2,4-dionato-O,O')tin		483-270-6	54068-28-9	TPE	Testing Proposal	Concluded					ECHA has performed an assessment and did not issue a decision.		https://echa.europa.eu/registration-dossier/-/registered-dossier/26022	26-Nov-2022	13-Oct-2018
Dimethyl terephthalate		204-411-8	120-61-6	TPE	Testing Proposal	Concluded					ECHA has stopped the assessment because the testing proposal was inadmissible; ECHA did not issue a decision.		https://echa.europa.eu/registration-dossier/-/registered-dossier/15173	26-Nov-2022	13-Oct-2018
Dimethyl maleate		210-848-5	624-48-6	TPE	Testing Proposal	Concluded					ECHA has performed an assessment and did not issue a decision.		https://echa.europa.eu/registration-dossier/-/registered-dossier/10938	26-Nov-2022	13-Oct-2018
Dimethyl adipate		211-020-6	627-93-0	TPE	Testing Proposal	Concluded					ECHA has stopped the assessment after the registrant(s) submitted new information.		https://echa.europa.eu/registration-dossier/-/registered-dossier/14132	26-Nov-2022	24-Jun-2019
Dimethoxydiphenylsilane		229-929-1	6843-66-9	TPE	Testing Proposal	Concluded					ECHA has stopped the assessment after the registrant(s) submitted new information.		https://echa.europa.eu/registration-dossier/-/registered-dossier/10957	26-Nov-2022	13-Oct-2018
Diisopropyl ether		203-560-6	108-20-3	TPE	Testing Proposal	Concluded						The draft decision or request was referred to the European Commission for decision-making.	https://echa.europa.eu/registration-dossier/-/registered-dossier/15860	26-Nov-2022	13-Oct-2018
Diisopentyl ether		208-857-4	544-01-4	TPE	Testing Proposal	Concluded					ECHA has stopped the assessment because the registrant(s) ceased manufacture.		https://echa.europa.eu/registration-dossier/-/registered-dossier/11852	26-Nov-2022	13-Oct-2018
Dihydrogen hexahydroxyplatinate, compound with 2-aminoethanol (1:2)		268-717-3	68133-90-4	TPE	Testing Proposal	Concluded					ECHA has stopped the assessment after the registrant(s) submitted new information.		https://echa.europa.eu/registration-dossier/-/registered-dossier/21989	26-Nov-2022	13-Oct-2018
Dihydrogen hexahydroxyplatinate		257-471-2	51850-20-5	TPE	Testing Proposal	Concluded					ECHA has stopped the assessment after the registrant(s) submitted new information.		https://echa.europa.eu/registration-dossier/-/registered-dossier/19739	26-Nov-2022	13-Oct-2018
Dihydrogen hexahydroxyplatinate		257-471-2	51850-20-5	TPE	Testing Proposal	Concluded					ECHA has stopped the assessment after the registrant(s) submitted new information.		https://echa.europa.eu/registration-dossier/-/registered-dossier/19739	26-Nov-2022	16-Jul-2020
Dihydro-3-(tripropenyl)furan-2,5-dione		295-556-6	92077-08-2	TPE	Testing Proposal	Concluded					ECHA has stopped the assessment after the registrant(s) submitted new information.		https://echa.europa.eu/registration-dossier/-/registered-dossier/6377	26-Nov-2022	13-Oct-2018
Diethyl oxalate		202-464-1	95-92-1	TPE	Testing Proposal	Concluded					ECHA has stopped the assessment after the registrant(s) submitted new information.		https://echa.europa.eu/registration-dossier/-/registered-dossier/14261	26-Nov-2022	13-Oct-2018
Diethyl ethylphosphonate		201-111-9	78-38-6	TPE	Testing Proposal	Concluded					ECHA has stopped the assessment after the registrant(s) submitted new information.		https://echa.europa.eu/registration-dossier/-/registered-dossier/26623	26-Nov-2022	18-Dec-2019
Diethyl ether		200-467-2	60-29-7	TPE	Testing Proposal	Concluded						The draft decision or request was referred to the European Commission for decision-making.	https://echa.europa.eu/registration-dossier/-/registered-dossier/14887	26-Nov-2022	13-Oct-2018
Dichloro(3-chloropropyl)methylsilane		232-136-3	7787-93-1	TPE	Testing Proposal	Concluded					ECHA has performed an assessment and did not issue a decision.		https://echa.europa.eu/registration-dossier/-/registered-dossier/11206	26-Nov-2022	13-Oct-2018
Dibutyltin oxide		212-449-1	818-08-6	TPE	Testing Proposal	Concluded					ECHA has stopped the assessment because the testing proposal was inadmissible; ECHA did not issue a decision.		https://echa.europa.eu/registration-dossier/-/registered-dossier/14790	26-Nov-2022	13-Oct-2018
Dibutyl maleate		203-328-4	105-76-0	TPE	Testing Proposal	Concluded					ECHA has stopped the assessment because the testing proposal was inadmissible; ECHA did not issue a decision.		https://echa.europa.eu/registration-dossier/-/registered-dossier/13495	26-Nov-2022	13-Oct-2018
Di(tetraethylammonium)hexahydroxoplatinate(IV)		848-537-7	1912392-88-1	TPE	Testing Proposal	Concluded					ECHA has stopped the assessment after the registrant(s) submitted new information.		https://echa.europa.eu/registration-dossier/-/registered-dossier/31318	26-Nov-2022	14-Aug-2020
destillation fraction of chlorosilanes		700-717-5	-	TPE	Testing Proposal	Concluded					ECHA has stopped the assessment after the registrant(s) submitted new information.		https://echa.europa.eu/registration-dossier/-/registered-dossier/6863	26-Nov-2022	13-Oct-2018
Decene, hydroformylation products, high boiling		935-454-7	-	TPE	Testing Proposal	Concluded					ECHA has stopped the assessment after the registrant(s) submitted new information.		https://echa.europa.eu/registration-dossier/-/registered-dossier/8242	26-Nov-2022	14-Oct-2018
Decanoic acid, mixed esters with heptanoic acid, octanoic acid and trimethylolpropane		268-596-7	68130-53-0	TPE	Testing Proposal	Concluded					ECHA has performed an assessment and did not issue a decision.		https://echa.europa.eu/registration-dossier/-/registered-dossier/5150	26-Nov-2022	30-Nov-2018
Decane		204-686-4	124-18-5	TPE	Testing Proposal	Concluded						The draft decision or request was referred to the European Commission for decision-making.	https://echa.europa.eu/registration-dossier/-/registered-dossier/13896	26-Nov-2022	13-Oct-2018
Decahydronaphthalene		202-046-9	91-17-8	TPE	Testing Proposal	Concluded						The draft decision or request was referred to the European Commission for decision-making.	https://echa.europa.eu/registration-dossier/-/registered-dossier/10843	26-Nov-2022	13-Oct-2018
D-Glucose, ether with glycerol		309-496-6	100402-60-6	TPE	Testing Proposal	Concluded					ECHA has stopped the assessment after the registrant(s) submitted new information.		https://echa.europa.eu/registration-dossier/-/registered-dossier/11721	26-Nov-2022	13-Oct-2018
D-Glucopyranose, oligomers, decyl octyl glycosides		500-220-1	68515-73-1	TPE	Testing Proposal	Concluded					ECHA has stopped the assessment after the registrant(s) submitted new information.		https://echa.europa.eu/registration-dossier/-/registered-dossier/14947	26-Nov-2022	13-Oct-2018
D-Glucopyranose, oligomeric, C10-16(even numbered) alkyl glycosides		600-975-8	110615-47-9	TPE	Testing Proposal	Concluded					ECHA has stopped the assessment after the registrant(s) submitted new information.		https://echa.europa.eu/registration-dossier/-/registered-dossier/14407	26-Nov-2022	13-Oct-2018
Cyclohexyl methacrylate		202-943-5	101-43-9	TPE	Testing Proposal	Concluded					ECHA has stopped the assessment because the testing proposal was inadmissible; ECHA did not issue a decision.		https://echa.europa.eu/registration-dossier/-/registered-dossier/13282	26-Nov-2022	13-Oct-2018
Coupling reaction products of diazotized 2-amino-6-[(2-substitued ethyl)sulfonyl]naphthalene-1-substituted acid with 4-({4-chloro-6-[ethyl(3-{[2-(substituted oxy)ethyl]sulfonyl}phenyl)amino]-heteromonocycl-2-yl}amino)-5-hydroxynaphthalene-2,7-disubstituted acid and their sodium and potassium salts		-	-	TPE	Testing Proposal	Concluded					ECHA has stopped the assessment after the registrant(s) submitted new information.		https://echa.europa.eu/registration-dossier/-/registered-dossier/1473	26-Nov-2022	14-Oct-2018
Coupling reaction products of diazotized 2-amino-6-[(2-substitued ethyl)sulfonyl]naphthalene-1-substituted acid with 4-({4-chloro-6-[ethyl(3-{[2-(substituted oxy)ethyl]sulfonyl}phenyl)amino]-heteromonocycl-2-yl}amino)-5-hydroxynaphthalene-2,7-disubstituted acid and their sodium and potassium salts		-	-	TPE	Testing Proposal	Concluded					ECHA has performed an assessment and did not issue a decision.		https://echa.europa.eu/registration-dossier/-/registered-dossier/1473	26-Nov-2022	13-Oct-2018
Copper, [29H,31H-phthalocyaninato(2-)-N29,N30,N31,N32]-, [[3-(dimethylamino)propyl]amino]sulfonyl derivs.		270-096-9	68411-04-1	TPE	Testing Proposal	Concluded					ECHA has stopped the assessment after the registrant(s) submitted new information.		https://echa.europa.eu/registration-dossier/-/registered-dossier/11195	26-Nov-2022	13-Oct-2018
copper(2+) hydroxide nitrate		439-590-3	12158-75-7	TPE	Testing Proposal	Concluded					ECHA has stopped the assessment after the registrant(s) submitted new information.		https://echa.europa.eu/registration-dossier/-/registered-dossier/13021	26-Nov-2022	13-Oct-2018
Condensation products of oil shale alkylresorcinols and formaldehyde		447-830-3	-	TPE	Testing Proposal	Concluded					ECHA has stopped the assessment because the registrant(s) ceased manufacture.		https://echa.europa.eu/registration-dossier/-/registered-dossier/9657	26-Nov-2022	13-Oct-2018
Condensates (petroleum), vacuum tower	A complex combination of hydrocarbons produced as the lowest boiling stream in the vacuum distillation of the residuum from atmospheric distillation of crude oil. It consists of hydrocarbons having carbon numbers predominantly in the range of C11 through C25 and boiling in the range of approximately 205°C to 400°C (401°F to 752°F).	265-049-4	64741-49-7	TPE	Testing Proposal	Concluded					ECHA has stopped the assessment after the registrant(s) submitted new information.		https://echa.europa.eu/registration-dossier/-/registered-dossier/14898	26-Nov-2022	13-Oct-2018
Condensates (petroleum), vacuum tower	A complex combination of hydrocarbons produced as the lowest boiling stream in the vacuum distillation of the residuum from atmospheric distillation of crude oil. It consists of hydrocarbons having carbon numbers predominantly in the range of C11 through C25 and boiling in the range of approximately 205°C to 400°C (401°F to 752°F).	265-049-4	64741-49-7	TPE	Testing Proposal	Concluded						The draft decision or request was referred to the European Commission for decision-making.	https://echa.europa.eu/registration-dossier/-/registered-dossier/14898	26-Nov-2022	13-Oct-2018
Cobalt(II) 4-oxopent-2-en-2-olate		237-855-6	14024-48-7	TPE	Testing Proposal	Concluded					ECHA has stopped the assessment because the testing proposal was inadmissible; ECHA did not issue a decision.		https://echa.europa.eu/registration-dossier/-/registered-dossier/11154	26-Nov-2022	13-Oct-2018
Cobalt sulphide		215-273-3	1317-42-6	TPE	Testing Proposal	Concluded					ECHA has stopped the assessment because the testing proposal was inadmissible; ECHA did not issue a decision.		https://echa.europa.eu/registration-dossier/-/registered-dossier/14832	26-Nov-2022	13-Oct-2018
Cobalt oxide		215-154-6	1307-96-6	TPE	Testing Proposal	Concluded					ECHA has stopped the assessment after the registrant(s) submitted new information.			26-Nov-2022	14-Oct-2018
Cobalt oxalate		212-409-3	814-89-1	TPE	Testing Proposal	Concluded					ECHA has stopped the assessment because the testing proposal was inadmissible; ECHA did not issue a decision.		https://echa.europa.eu/registration-dossier/-/registered-dossier/11432	26-Nov-2022	13-Oct-2018
Citronellyl formate		203-338-9	105-85-1	TPE	Testing Proposal	Concluded					ECHA has stopped the assessment because the registrant(s) ceased manufacture.		https://echa.europa.eu/registration-dossier/-/registered-dossier/18137	26-Nov-2022	06-May-2020
Citronellol		203-375-0	106-22-9	TPE	Testing Proposal	Concluded					ECHA has performed an assessment and did not issue a decision.		https://echa.europa.eu/registration-dossier/-/registered-dossier/14242	26-Nov-2022	13-Oct-2018
Choline hydroxide		204-625-1	123-41-1	TPE	Testing Proposal	Concluded					ECHA has stopped the assessment after the registrant(s) submitted new information.		https://echa.europa.eu/registration-dossier/-/registered-dossier/5289	26-Nov-2022	06-May-2020
Chlorodimethylvinylsilane		217-007-1	1719-58-0	TPE	Testing Proposal	Concluded					ECHA has stopped the assessment after the registrant(s) submitted new information.		https://echa.europa.eu/registration-dossier/-/registered-dossier/16026	26-Nov-2022	13-Oct-2018
Chloroacetic acid		201-178-4	79-11-8	TPE	Testing Proposal	Concluded					ECHA has stopped the assessment after the registrant(s) submitted new information.		https://echa.europa.eu/registration-dossier/-/registered-dossier/15187	26-Nov-2022	13-Oct-2018
Castor oil, hydrogenated		232-292-2	8001-78-3	TPE	Testing Proposal	Concluded					ECHA has performed an assessment and did not issue a decision.		https://echa.europa.eu/registration-dossier/-/registered-dossier/15346	26-Nov-2022	13-Oct-2018
Carbonohydrazide		207-837-2	497-18-7	TPE	Testing Proposal	Concluded					ECHA has considered it necessary to issue a new decision according to Article 42(1) and has therefore started or performed a new assessment.	ECHA has stopped the assessment because the registration was revoked due to Brexit.	https://echa.europa.eu/registration-dossier/-/registered-dossier/13675	26-Nov-2022	13-Oct-2018
Calcium-Silicium-Magnesium-Aluminium-Iron-Manganese oxide equivalent		932-476-9	-	TPE	Testing Proposal	Concluded					ECHA has performed an assessment and did not issue a decision.		https://echa.europa.eu/registration-dossier/-/registered-dossier/15366	26-Nov-2022	14-Oct-2018
Calcium-Iron-Silicium-Magnesium-Manganese-Aluminium oxide equivalent		932-275-6	-	TPE	Testing Proposal	Concluded					ECHA has stopped the assessment after the registrant(s) submitted new information.		https://echa.europa.eu/registration-dossier/-/registered-dossier/16150	26-Nov-2022	13-Oct-2018
Calcium-Iron-Silicium-Magnesium-Manganese-Aluminium oxide equivalent		932-275-6	-	TPE	Testing Proposal	Concluded					ECHA has performed an assessment and did not issue a decision.		https://echa.europa.eu/registration-dossier/-/registered-dossier/16150	26-Nov-2022	13-Oct-2018
Calcium zirconium oxide		234-373-8	11129-15-0	TPE	Testing Proposal	Concluded					ECHA has stopped the assessment after the registrant(s) submitted new information.		https://echa.europa.eu/registration-dossier/-/registered-dossier/13381	26-Nov-2022	13-Oct-2018
Calcium dihydroxide precipitated with carbon dioxide during sugar juice purification		932-124-4	-	TPE	Testing Proposal	Concluded					ECHA has stopped the assessment after the registrant(s) submitted new information.		https://echa.europa.eu/registration-dossier/-/registered-dossier/15484	26-Nov-2022	13-Oct-2018
Calcium cyanamide		205-861-8	156-62-7	TPE	Testing Proposal	Concluded					ECHA has stopped the assessment after the registrant(s) submitted new information.		https://echa.europa.eu/registration-dossier/-/registered-dossier/12164	26-Nov-2022	13-Oct-2018
Cadmium telluride		215-149-9	1306-25-8	TPE	Testing Proposal	Concluded					ECHA has stopped the assessment because the testing proposal was inadmissible; ECHA did not issue a decision.		https://echa.europa.eu/registration-dossier/-/registered-dossier/12227	26-Nov-2022	21-Jan-2019
C14-16 (even numbered) and C16 (branched) saturated and unsaturated aliphatic hydrocarbons		700-762-0	-	TPE	Testing Proposal	Concluded					ECHA has stopped the assessment after the registrant(s) submitted new information.		https://echa.europa.eu/registration-dossier/-/registered-dossier/7386	26-Nov-2022	13-Oct-2018
Butyl methacrylate		202-615-1	97-88-1	TPE	Testing Proposal	Concluded					ECHA has performed an assessment and did not issue a decision.		https://echa.europa.eu/registration-dossier/-/registered-dossier/15151	26-Nov-2022	13-Oct-2018
Butyl hydrogen maleate		213-116-3	925-21-3	TPE	Testing Proposal	Concluded					ECHA has stopped the assessment because the test was already on-going or performed; ECHA did not issue a decision.		https://echa.europa.eu/registration-dossier/-/registered-dossier/10749	26-Nov-2022	13-Oct-2018
Butyl acrylate		205-480-7	141-32-2	TPE	Testing Proposal	Concluded					ECHA has performed an assessment and did not issue a decision.		https://echa.europa.eu/registration-dossier/-/registered-dossier/15779	26-Nov-2022	13-Oct-2018
Butyl 3-mercaptopropionate		240-343-5	16215-21-7	TPE	Testing Proposal	Concluded					ECHA has stopped the assessment because the testing proposal was inadmissible; ECHA did not issue a decision.		https://echa.europa.eu/registration-dossier/-/registered-dossier/26264	26-Nov-2022	01-Mar-2022
Butanoic acid, 4-amino-4-oxo-2(or 3)-sulfo-,N-(C16-C18 (even numbered), C18 unsaturated alkyl)), disodium salts		939-691-7	-	TPE	Testing Proposal	Concluded					ECHA has stopped the assessment because the testing proposal was inadmissible; ECHA did not issue a decision.		https://echa.europa.eu/registration-dossier/-/registered-dossier/13557	26-Nov-2022	16-Jul-2020
Buta-1,2-diene		209-674-2	590-19-2	TPE	Testing Proposal	Concluded					ECHA has stopped the assessment because the testing proposal was inadmissible; ECHA did not issue a decision.		https://echa.europa.eu/registration-dossier/-/registered-dossier/1919	26-Nov-2022	13-Oct-2018
branched-nonyl 3,5,5 trimethylhexanoate		701-133-3	-	TPE	Testing Proposal	Concluded					ECHA has stopped the assessment after the registrant(s) submitted new information.		https://echa.europa.eu/registration-dossier/-/registered-dossier/20896	26-Nov-2022	13-Oct-2018
branched-nonyl 3,5,5 trimethylhexanoate		701-133-3	-	TPE	Testing Proposal	Concluded					ECHA has stopped the assessment after the registrant(s) submitted new information.		https://echa.europa.eu/registration-dossier/-/registered-dossier/20896	26-Nov-2022	13-Oct-2018
Bornan-2-one		200-945-0	76-22-2	TPE	Testing Proposal	Concluded					ECHA has stopped the assessment because the testing proposal was inadmissible; ECHA did not issue a decision.		https://echa.europa.eu/registration-dossier/-/registered-dossier/5625	26-Nov-2022	13-Oct-2018
Bismuth oxide salicylate		238-953-1	14882-18-9	TPE	Testing Proposal	Concluded					ECHA has stopped the assessment after the registrant(s) submitted new information.		https://echa.europa.eu/registration-dossier/-/registered-dossier/11478	26-Nov-2022	13-Oct-2018
Bismuth hydroxide nitrate oxide		215-136-8	1304-85-4	TPE	Testing Proposal	Concluded					ECHA has stopped the assessment after the registrant(s) submitted new information.		https://echa.europa.eu/registration-dossier/-/registered-dossier/10118	26-Nov-2022	13-Oct-2018
Bismuth citrate		212-390-1	813-93-4	TPE	Testing Proposal	Concluded					ECHA has stopped the assessment after the registrant(s) submitted new information.		https://echa.europa.eu/registration-dossier/-/registered-dossier/11383	26-Nov-2022	13-Oct-2018
Bis(pentane-2,4-dionato)calcium		243-001-3	19372-44-2	TPE	Testing Proposal	Concluded					ECHA has stopped the assessment because the test was already on-going or performed; ECHA did not issue a decision.		https://echa.europa.eu/registration-dossier/-/registered-dossier/14882	26-Nov-2022	13-Oct-2018
Bis(pentane-2,4-dionato)calcium		243-001-3	19372-44-2	TPE	Testing Proposal	Concluded					ECHA has stopped the assessment after the registrant(s) submitted new information.		https://echa.europa.eu/registration-dossier/-/registered-dossier/14882	26-Nov-2022	13-Oct-2018
Bis(2-propylheptyl) phthalate		258-469-4	53306-54-0	TPE	Testing Proposal	Concluded					ECHA has stopped the assessment because the testing proposal was inadmissible; ECHA did not issue a decision.		https://echa.europa.eu/registration-dossier/-/registered-dossier/14145	26-Nov-2022	05-Dec-2018
Bis(2-ethylhexyl) cyclohexane-1,4-dicarboxylate		283-829-2	84731-70-4	TPE	Testing Proposal	Concluded					ECHA has stopped the assessment because the test was already on-going or performed; ECHA did not issue a decision.		https://echa.europa.eu/registration-dossier/-/registered-dossier/12795	26-Nov-2022	14-Oct-2018
Bis(2-chloroethyl) 3,3'-[(2,5-dimethyl-p-phenylene)bis[iminocarbonyl(2-hydroxy-1,3-naphthylene)azo]]di-p-toluate		269-507-4	68259-05-2	TPE	Testing Proposal	Concluded					ECHA has stopped the assessment after the registrant(s) submitted new information.		https://echa.europa.eu/registration-dossier/-/registered-dossier/10416	26-Nov-2022	24-Jun-2019
Bis(2,6-diisopropylphenyl)carbodiimide		218-487-5	2162-74-5	TPE	Testing Proposal	Concluded					ECHA has stopped the assessment because the testing proposal was inadmissible; ECHA did not issue a decision.		https://echa.europa.eu/registration-dossier/-/registered-dossier/13695	26-Nov-2022	13-Oct-2018
Bis(2,4,4-trimethylpentyl)phosphinic acid		280-445-7	83411-71-6	TPE	Testing Proposal	Concluded					ECHA has stopped the assessment after the registrant(s) submitted new information.		https://echa.europa.eu/registration-dossier/-/registered-dossier/11706	26-Nov-2022	13-Oct-2018
Bis(2,3-epoxypropyl) terephthalate		230-565-0	7195-44-0	TPE	Testing Proposal	Concluded	23-Jul-2013					The draft decision or request was referred to the European Commission for decision-making.	https://echa.europa.eu/registration-dossier/-/registered-dossier/5485	26-Nov-2022	19-Oct-2018
Benzotriazole		202-394-1	95-14-7	TPE	Testing Proposal	Concluded					ECHA has stopped the assessment after the registrant(s) submitted new information.		https://echa.europa.eu/registration-dossier/-/registered-dossier/14234	26-Nov-2022	13-Oct-2018
Benzophenone		204-337-6	119-61-9	TPE	Testing Proposal	Concluded					ECHA has performed an assessment and did not issue a decision.		https://echa.europa.eu/registration-dossier/-/registered-dossier/13823	26-Nov-2022	14-Oct-2018
Benzoic acid, C9-11, C10-rich, branched alkyl esters		421-090-1	131298-44-7	TPE	Testing Proposal	Concluded					ECHA has performed an assessment and did not issue a decision.		https://echa.europa.eu/registration-dossier/-/registered-dossier/32682	26-Nov-2022	13-Oct-2018
Benzene, mono-C11-C13-branched alkyl derivatives		810-801-4	-	TPE	Testing Proposal	Concluded					ECHA has performed an assessment and did not issue a decision.		https://echa.europa.eu/registration-dossier/-/registered-dossier/16161	26-Nov-2022	13-Oct-2018
Benzenamine, N-phenyl-, reaction products with styrene and 2,4,4-trimethylpentene		272-940-1	68921-45-9	TPE	Testing Proposal	Concluded					ECHA has stopped the assessment after the registrant(s) submitted new information.		https://echa.europa.eu/registration-dossier/-/registered-dossier/5674	26-Nov-2022	13-Oct-2018
Benzenamine, N-phenyl-, reaction products with 2,4,4-trimethylpentene		270-128-1	68411-46-1	TPE	Testing Proposal	Concluded						The draft decision or request was referred to the European Commission for decision-making.	https://echa.europa.eu/registration-dossier/-/registered-dossier/14366	26-Nov-2022	13-Oct-2018
Benzaldehyde		202-860-4	100-52-7	TPE	Testing Proposal	Concluded					ECHA has stopped the assessment because the testing proposal was inadmissible; ECHA did not issue a decision.		https://echa.europa.eu/registration-dossier/-/registered-dossier/15940	26-Nov-2022	13-Oct-2018
Barium sulphide		244-214-4	21109-95-5	TPE	Testing Proposal	Concluded					ECHA has stopped the assessment after the registrant(s) submitted new information.		https://echa.europa.eu/registration-dossier/-/registered-dossier/13592	26-Nov-2022	13-Oct-2018
Barium hydroxide		241-234-5	17194-00-2	TPE	Testing Proposal	Concluded					ECHA has stopped the assessment after the registrant(s) submitted new information.		https://echa.europa.eu/registration-dossier/-/registered-dossier/14609	26-Nov-2022	13-Oct-2020
Barium diboron tetraoxide		237-222-4	13701-59-2	TPE	Testing Proposal	Concluded					ECHA has stopped the assessment after the registrant(s) submitted new information.		https://echa.europa.eu/registration-dossier/-/registered-dossier/15812	26-Nov-2022	13-Oct-2018
Asphalt, oxidized	A complex black solid obtained by blowing air through a heated residuum, or raffinate from a deasphalting process with or without a catalyst. The process is principally one of oxidative condensation which increases the molecular weight.	265-196-4	64742-93-4	TPE	Testing Proposal	Concluded					ECHA has performed an assessment and did not issue a decision.		https://echa.europa.eu/registration-dossier/-/registered-dossier/15532	26-Nov-2022	13-Oct-2018
Asphalt	A very complex combination of high molecular weight organic compounds containing a relatively high proportion of hydrocarbons having carbon numbers predominantly greater than C25 with high carbon-to-hydrogen ratios. It also contains small amounts of various metals such as nickel, iron, or vanadium. It is obtained as the non-volatile residue from distillation of crude oil or by separation as the raffinate from a residual oil in a deasphalting or decarbonization process.	232-490-9	8052-42-4	TPE	Testing Proposal	Concluded					ECHA has performed an assessment and did not issue a decision.		https://echa.europa.eu/registration-dossier/-/registered-dossier/15585	26-Nov-2022	13-Oct-2018
Ashes (residues), plant	The residuum from the burning of a combination of plants.	297-049-5	93333-79-0	TPE	Testing Proposal	Concluded					ECHA has stopped the assessment after the registrant(s) submitted new information.		https://echa.europa.eu/registration-dossier/-/registered-dossier/16043	26-Nov-2022	13-Oct-2018
Ashes (residues), nonhazardous municipal solid waste		937-417-0	-	TPE	Testing Proposal	Concluded					ECHA has stopped the assessment after the registrant(s) submitted new information.		https://echa.europa.eu/registration-dossier/-/registered-dossier/11163	26-Nov-2022	13-Oct-2018
Ashes (residues), nonhazardous municipal solid waste		937-417-0	-	TPE	Testing Proposal	Concluded					ECHA has stopped the assessment because the registrant(s) ceased manufacture.		https://echa.europa.eu/registration-dossier/-/registered-dossier/11163	26-Nov-2022	21-Apr-2020
Amorphous glass product formed from the melting and fiberisation of dipotassium oxide, oxo(oxoalumanyloxy)alumane and dioxosilane		931-219-8	-	TPE	Testing Proposal	Concluded					ECHA has stopped the assessment after the registrant(s) submitted new information.		https://echa.europa.eu/registration-dossier/-/registered-dossier/8295	26-Nov-2022	13-Oct-2018
Ammonium 4-isopropylbenzenesulphonate		811-484-5	680972-33-2	TPE	Testing Proposal	Concluded					ECHA has stopped the assessment after the registrant(s) submitted new information.		https://echa.europa.eu/registration-dossier/-/registered-dossier/16819	26-Nov-2022	28-Jan-2020
Ammonium (xylenes and 4-ethylbenzene)sulfonates		943-024-5	-	TPE	Testing Proposal	Concluded					ECHA has stopped the assessment because the testing proposal was inadmissible; ECHA did not issue a decision.		https://echa.europa.eu/registration-dossier/-/registered-dossier/16766	26-Nov-2022	14-Oct-2018
Aminoiminomethanesulphinic acid		217-157-8	1758-73-2	TPE	Testing Proposal	Concluded					ECHA has performed an assessment and did not issue a decision.		https://echa.europa.eu/registration-dossier/-/registered-dossier/8595	26-Nov-2022	07-Nov-2018
Aminoiminomethanesulphinic acid		217-157-8	1758-73-2	TPE	Testing Proposal	Concluded					ECHA has stopped the assessment after the registrant(s) submitted new information.		https://echa.europa.eu/registration-dossier/-/registered-dossier/8595	26-Nov-2022	13-Oct-2018
Amides, Fatty acids C18 unsaturated, reaction products with tetraethylenepentamine		630-459-8	1225197-81-8	TPE	Testing Proposal	Concluded					ECHA has stopped the assessment after the registrant(s) submitted new information.		https://echa.europa.eu/registration-dossier/-/registered-dossier/2201	26-Nov-2022	13-Oct-2018
Amides, fatty acids C18 unsat, reaction products with polyethylene amines		629-735-0	1226892-50-7	TPE	Testing Proposal	Concluded					ECHA has stopped the assessment after the registrant(s) submitted new information.		https://echa.europa.eu/registration-dossier/-/registered-dossier/11531	26-Nov-2022	13-Oct-2018
Amides, C8-18 (even numbered) and C18-unsatd., N-(hydroxyethyl)		931-330-1	-	TPE	Testing Proposal	Concluded					ECHA has stopped the assessment after the registrant(s) submitted new information.		https://echa.europa.eu/registration-dossier/-/registered-dossier/15928	26-Nov-2022	13-Oct-2018
Amides, C8-18 (even numbered) and C18-unsatd., N,N-bis(hydroxyethyl)		931-329-6	-	TPE	Testing Proposal	Concluded					ECHA has stopped the assessment after the registrant(s) submitted new information.		https://echa.europa.eu/registration-dossier/-/registered-dossier/15394	26-Nov-2022	13-Oct-2018
Amides, C18, branched and linear		942-773-5	-	TPE	Testing Proposal	Concluded					ECHA has stopped the assessment after the registrant(s) submitted new information.		https://echa.europa.eu/registration-dossier/-/registered-dossier/17186	26-Nov-2022	13-Oct-2018
Amides, C18 (unsaturated)		931-801-1	-	TPE	Testing Proposal	Concluded					ECHA has stopped the assessment after the registrant(s) submitted new information.		https://echa.europa.eu/registration-dossier/-/registered-dossier/14427	26-Nov-2022	13-Oct-2018
Amides, C16-C18 (even numbered)		931-695-7	-	TPE	Testing Proposal	Concluded					ECHA has stopped the assessment after the registrant(s) submitted new information.		https://echa.europa.eu/registration-dossier/-/registered-dossier/13244	26-Nov-2022	13-Oct-2018
Amides, C12-18(even-numbered) and C18(unsatd.), N-hydroxyethyl		931-338-5	90622-77-8	TPE	Testing Proposal	Concluded					ECHA has stopped the assessment after the registrant(s) submitted new information.		https://echa.europa.eu/registration-dossier/-/registered-dossier/11715	26-Nov-2022	13-Oct-2018
Amides, C12-18(even-numbered) and C18(unsatd.), N,N-bis(hydroxyethyl)		931-335-9	90622-74-5	TPE	Testing Proposal	Concluded					ECHA has stopped the assessment after the registrant(s) submitted new information.		https://echa.europa.eu/registration-dossier/-/registered-dossier/12742	26-Nov-2022	13-Oct-2018
Aluminum, benzoate C16-18-fatty acids complexes		303-385-6	94166-87-7	TPE	Testing Proposal	Concluded					ECHA has stopped the assessment after the registrant(s) submitted new information.		https://echa.europa.eu/registration-dossier/-/registered-dossier/13340	26-Nov-2022	13-Oct-2018
Aluminum oxide (Al2O3), solid soln. with cerium oxide (CeO2) and magnesium oxide, terbium-doped		310-017-8	102110-19-0	TPE	Testing Proposal	Concluded					ECHA has stopped the assessment after the registrant(s) submitted new information.		https://echa.europa.eu/registration-dossier/-/registered-dossier/28407	26-Nov-2022	13-Oct-2018
Aluminium triformate		230-898-1	7360-53-4	TPE	Testing Proposal	Concluded					ECHA has stopped the assessment after the registrant(s) submitted new information.		https://echa.europa.eu/registration-dossier/-/registered-dossier/25594	26-Nov-2022	13-Oct-2018
Aluminium ammonium bis(sulphate)		232-055-3	7784-25-0	TPE	Testing Proposal	Concluded					ECHA has stopped the assessment after the registrant(s) submitted new information.		https://echa.europa.eu/registration-dossier/-/registered-dossier/13568	26-Nov-2022	13-Oct-2018
Alkenes, C>8		270-095-3	68411-00-7	TPE	Testing Proposal	Concluded					ECHA has stopped the assessment because the testing proposal was inadmissible; ECHA did not issue a decision.		https://echa.europa.eu/registration-dossier/-/registered-dossier/18942	26-Nov-2022	13-Oct-2018
Alkenes, C7-9, hydroformylation products, distn. residues, heavy cracked fraction		308-482-7	98072-31-2	TPE	Testing Proposal	Concluded						The draft decision or request was referred to the European Commission for decision-making.	https://echa.europa.eu/registration-dossier/-/registered-dossier/29557	26-Nov-2022	13-Oct-2018
Alkenes, C20-24 alpha		700-962-8	-	TPE	Testing Proposal	Concluded					ECHA has stopped the assessment after the registrant(s) submitted new information.		https://echa.europa.eu/registration-dossier/-/registered-dossier/12539	26-Nov-2022	13-Oct-2018
Alkenes, C13-14, hydroformylation products, low boiling		932-284-5	-	TPE	Testing Proposal	Concluded					ECHA has stopped the assessment after the registrant(s) submitted new information.		https://echa.europa.eu/registration-dossier/-/registered-dossier/12191	26-Nov-2022	13-Oct-2018
Alkenes, C13-14		931-071-4	-	TPE	Testing Proposal	Concluded					ECHA has stopped the assessment because the registrant(s) ceased manufacture.		https://echa.europa.eu/registration-dossier/-/registered-dossier/2218	26-Nov-2022	01-Apr-2020
Alkenes, C11-12, hydroformylation products, low boiling		932-235-8	-	TPE	Testing Proposal	Concluded					ECHA has stopped the assessment after the registrant(s) submitted new information.		https://echa.europa.eu/registration-dossier/-/registered-dossier/12502	26-Nov-2022	13-Oct-2018
Alkenes, C10-13		287-479-1	85535-87-1	TPE	Testing Proposal	Concluded					ECHA has stopped the assessment after the registrant(s) submitted new information.		https://echa.europa.eu/registration-dossier/-/registered-dossier/13701	26-Nov-2022	13-Oct-2018
Alkenes C20+		931-467-7	-	TPE	Testing Proposal	Concluded					ECHA has stopped the assessment after the registrant(s) submitted new information.		https://echa.europa.eu/registration-dossier/-/registered-dossier/1488	26-Nov-2022	13-Oct-2018
Alkanes, C12-26-branched and linear		292-454-3	90622-53-0	TPE	Testing Proposal	Concluded					ECHA has stopped the assessment because the registrant(s) ceased manufacture.		https://echa.europa.eu/registration-dossier/-/registered-dossier/2169	26-Nov-2022	13-Oct-2018
Alkanes, C12-14-iso-		271-369-5	68551-19-9	TPE	Testing Proposal	Concluded					ECHA has stopped the assessment after the registrant(s) submitted new information.		https://echa.europa.eu/registration-dossier/-/registered-dossier/11519	26-Nov-2022	13-Oct-2018
Alkanes, C10-13, chloro		287-476-5	85535-84-8	TPE	Testing Proposal	Concluded					ECHA has stopped the assessment because the registrant(s) ceased manufacture.		https://echa.europa.eu/registration-dossier/-/registered-dossier/11315	26-Nov-2022	13-Oct-2018
Alkane-alpha,omega-diyl bis{[(trimethoxysilyl)propyl]carbamate}_M2		-	-	TPE	Testing Proposal	Concluded					ECHA has stopped the assessment because the testing proposal was inadmissible; ECHA did not issue a decision.		https://echa.europa.eu/registration-dossier/-/registered-dossier/20770	26-Nov-2022	17-Oct-2018
Alcohols, C11-14-iso-, C13-rich		271-235-6	68526-86-3	TPE	Testing Proposal	Concluded					ECHA has stopped the assessment after the registrant(s) submitted new information.		https://echa.europa.eu/registration-dossier/-/registered-dossier/13679	26-Nov-2022	08-May-2019
Acetic acid, chloro-, sodium salt, reaction products with 4,5-dihydro-2-undecyl-1H-imidazole-1-ethanol and sodium hydroxide		271-794-6	68608-66-2	TPE	Testing Proposal	Concluded					ECHA has stopped the assessment because the registrant(s) ceased manufacture.		https://echa.europa.eu/registration-dossier/-/registered-dossier/13724	26-Nov-2022	15-Jan-2020
Acetic Acid		607-255-2	236391-76-7	TPE	Testing Proposal	Concluded					ECHA has stopped the assessment because the test was already on-going or performed; ECHA did not issue a decision.		https://echa.europa.eu/registration-dossier/-/registered-dossier/30942	26-Nov-2022	13-Oct-2018
Acetalization products between glucose and C12/18(even numbered)alcohol		923-908-7	-	TPE	Testing Proposal	Concluded					ECHA has stopped the assessment after the registrant(s) submitted new information.		https://echa.europa.eu/registration-dossier/-/registered-dossier/7260	26-Nov-2022	13-Oct-2018
acetalization product beween glucose and 12-hydroxystearyl alcohol		700-891-2	-	TPE	Testing Proposal	Concluded					ECHA has performed an assessment and did not issue a decision.		https://echa.europa.eu/registration-dossier/-/registered-dossier/8010	26-Nov-2022	14-Oct-2018
acetalization product between glucose and C14 alcohol		923-418-3	-	TPE	Testing Proposal	Concluded					ECHA has performed an assessment and did not issue a decision.		https://echa.europa.eu/registration-dossier/-/registered-dossier/7714	26-Nov-2022	13-Oct-2018
A mixture of: cis-tetrahydro-2-isobutyl-4-methylpyran-4-ol; trans-tetrahydro-2-isobutyl-4-methylpyran-4-ol	CIS/TRANS-TIMO; FLOROL; FLOROSA	405-040-6	63500-71-0	TPE	Testing Proposal	Concluded					ECHA has stopped the assessment after the registrant(s) submitted new information.		https://echa.europa.eu/registration-dossier/-/registered-dossier/14480	26-Nov-2022	13-Oct-2018
A mixture of: bis(2,2,6,6-tetramethyl-1-octyloxypiperidin-4-yl)-1,10-decanedioate; 1,8-bis[(2,2,6,6-tetramethyl-4-((2,2,6,6-tetramethyl-1-octyloxypiperidin-4-yl)-decan-1,10-dioyl)piperidin-1-yl)oxy]octane	TINUVIN 123	406-750-9	129757-67-1	TPE	Testing Proposal	Concluded					ECHA has stopped the assessment after the registrant(s) submitted new information.		https://echa.europa.eu/registration-dossier/-/registered-dossier/8802	26-Nov-2022	13-Oct-2018
A mixture of isomers of: 1,1'-[(3,5(or 2,4 or 4,6 or 2,6)-dihydroxy-o(or m or p)-phenylene)bis(azo-meta-phenyleneazo{1-[3-(dimethylamino)propyl]-1,2-dihydro-6-hydroxy-4-methyl-2-oxopyridine-5,3-diyl})]dipyridinium-dichloride-dihydrochloride; 1-(1-[3-(dimethylamino)propyl]-5-{3-[x-(4-{1-[3-(dimethylamino)propyl]-1,6-dihydro-2-hydroxy-4-methyl-6-oxo-5-pyridinio-3-pyridylazo}phenylazo)-2,4(or 2,6 or 3,5 or 4,6)-dihydroxyphenylazo]phenylazo}-1,2-dihydro-6-hydroxy-4-methyl-2-oxo-3-pyridyl)pyridinium-dichloride-dihydrochloride (where x is variable)	BRAUN HM 2763; BROWN HM 2763; BRUN HM 2763; BRUNO HM 2763	404-540-1	159405-95-5	TPE	Testing Proposal	Concluded					ECHA has stopped the assessment because the testing proposal was inadmissible; ECHA did not issue a decision.		https://echa.europa.eu/registration-dossier/-/registered-dossier/16135	26-Nov-2022	13-Oct-2018
[No public or meaningful name is available]		-	-	TPE	Testing Proposal	Concluded					ECHA has stopped the assessment after the registrant(s) submitted new information.		https://echa.europa.eu/registration-dossier/-/registered-dossier/32917	26-Nov-2022	01-Feb-2022
[No public or meaningful name is available]		-	-	TPE	Testing Proposal	Concluded					ECHA has stopped the assessment because the registrant(s) ceased manufacture.		https://echa.europa.eu/registration-dossier/-/registered-dossier/16311	26-Nov-2022	13-Oct-2018
[No public or meaningful name is available]		948-969-7	-	TPE	Testing Proposal	Concluded					ECHA has stopped the assessment after the registrant(s) submitted new information.		https://echa.europa.eu/registration-dossier/-/registered-dossier/32944	26-Nov-2022	09-Jun-2020
[[(phosphonomethyl)imino]bis[(ethylenenitrilo)bis(methylene)]]tetrakisphosphonic acid, sodium salt		244-751-4	22042-96-2	TPE	Testing Proposal	Concluded					ECHA has stopped the assessment after the registrant(s) submitted new information.		https://echa.europa.eu/registration-dossier/-/registered-dossier/27597	26-Nov-2022	13-Oct-2018
[4-[p,p'-bis(dimethylamino)benzhydrylidene]cyclohexa-2,5-dien-1-ylidene]dimethylammonium m-[[p-anilinophenyl]azo]benzenesulphonate		265-449-9	65113-55-5	TPE	Testing Proposal	Concluded					ECHA has considered it necessary to issue a new decision according to Article 42(1) and has therefore started or performed a new assessment.#ECHA has stopped the assessment after the registrant(s) submitted new information.		https://echa.europa.eu/registration-dossier/-/registered-dossier/20350	26-Nov-2022	13-Oct-2018
[3-(triethoxysilyl)propyl]urea		245-876-7	23779-32-0	TPE	Testing Proposal	Concluded					ECHA has stopped the assessment after the registrant(s) submitted new information.		https://echa.europa.eu/registration-dossier/-/registered-dossier/11257	26-Nov-2022	14-Oct-2018
6,6'-di-tert-butyl-2,2'-methylenedi-p-cresol		204-327-1	119-47-1	TPE	Testing Proposal	Concluded					ECHA has stopped the assessment because the testing proposal was inadmissible; ECHA did not issue a decision.		https://echa.europa.eu/registration-dossier/-/registered-dossier/13380	26-Nov-2022	13-Oct-2018
6,6'-di-tert-butyl-2,2'-methylenedi-p-cresol		204-327-1	119-47-1	TPE	Testing Proposal	Concluded						The draft decision or request was referred to the European Commission for decision-making.	https://echa.europa.eu/registration-dossier/-/registered-dossier/13380	26-Nov-2022	13-Oct-2018
6'-(dibutylamino)-3'-methyl-2'-(phenylamino)spiro[isobenzofuran-1(3H),9-(9H)-xanthen]-3-one	B 290; BK 400; CK 34; DIBUTYL-N-102; DX-20; FAT NR. 40391/A; FLUORAN BLACK BD 869; FLUORAN SCHWARZ BD 869; NOIR FLUORANE BD 869; ODB-2; PSD-290; SENOR-2; TG-31; TH-108; WINCON-2	403-830-5	89331-94-2	TPE	Testing Proposal	Concluded					ECHA has stopped the assessment because the registrant(s) ceased manufacture.		https://echa.europa.eu/registration-dossier/-/registered-dossier/15299	26-Nov-2022	13-Oct-2018
4-tert-butylpyrocatechol		202-653-9	98-29-3	TPE	Testing Proposal	Concluded					ECHA has performed an assessment and did not issue a decision.		https://echa.europa.eu/registration-dossier/-/registered-dossier/13800	26-Nov-2022	13-Oct-2018
4-nitrotoluene-2-sulphonic acid		204-445-3	121-03-9	TPE	Testing Proposal	Concluded					ECHA has stopped the assessment after the registrant(s) submitted new information.		https://echa.europa.eu/registration-dossier/-/registered-dossier/14674	26-Nov-2022	13-Oct-2018
4-methylmorpholine 4-oxide, monohydrate		231-391-8	7529-22-8	TPE	Testing Proposal	Concluded					ECHA has stopped the assessment after the registrant(s) submitted new information.		https://echa.europa.eu/registration-dossier/-/registered-dossier/15946	26-Nov-2022	14-Oct-2018
4-methylmorpholine		203-640-0	109-02-4	TPE	Testing Proposal	Concluded					ECHA has stopped the assessment after the registrant(s) submitted new information.		https://echa.europa.eu/registration-dossier/-/registered-dossier/13472	26-Nov-2022	23-Sep-2021
4-hydroxy-2,2,6,6-tetramethylpiperidinoxyl		218-760-9	2226-96-2	TPE	Testing Proposal	Concluded					ECHA has performed an assessment and did not issue a decision.		https://echa.europa.eu/registration-dossier/-/registered-dossier/13868	26-Nov-2022	13-Oct-2018
4-aminophenol		204-616-2	123-30-8	TPE	Testing Proposal	Concluded					ECHA has stopped the assessment because the test was already on-going or performed; ECHA did not issue a decision.		https://echa.europa.eu/registration-dossier/-/registered-dossier/13807	26-Nov-2022	13-Oct-2018
4,4'-sulphonyldiphenol		201-250-5	80-09-1	TPE	Testing Proposal	Concluded					ECHA has performed an assessment and did not issue a decision.		https://echa.europa.eu/registration-dossier/-/registered-dossier/14986	26-Nov-2022	13-Oct-2018
4,4'-Isopropylidenediphenol, oligomeric reaction products with 1-chloro-2,3-epoxypropane, reaction products with methacrylic acid		500-089-0	36425-15-7	TPE	Testing Proposal	Concluded					ECHA has stopped the assessment after the registrant(s) submitted new information.		https://echa.europa.eu/registration-dossier/-/registered-dossier/29326	26-Nov-2022	13-Oct-2018
4,4'-Isopropylidenediphenol, oligomeric reaction products with 1-chloro-2,3-epoxypropane, reaction products with maleic anhydride and methacrylic acid		500-090-6	36425-16-8	TPE	Testing Proposal	Concluded					ECHA has stopped the assessment after the registrant(s) submitted new information.		https://echa.europa.eu/registration-dossier/-/registered-dossier/13273	26-Nov-2022	14-Oct-2018
4,4'-isopropylidenedi-o-cresol		201-240-0	79-97-0	TPE	Testing Proposal	Concluded					ECHA has stopped the assessment after the registrant(s) submitted new information.		https://echa.europa.eu/registration-dossier/-/registered-dossier/24781	26-Nov-2022	15-Jan-2020
4'-hydroxyacetophenone		202-802-8	99-93-4	TPE	Testing Proposal	Concluded					ECHA has stopped the assessment after the registrant(s) submitted new information.		https://echa.europa.eu/registration-dossier/-/registered-dossier/11354	26-Nov-2022	13-Oct-2018
3a,4,7,7a-tetrahydro-4,7-methanoindene		201-052-9	77-73-6	TPE	Testing Proposal	Concluded					ECHA has stopped the assessment because the testing proposal was inadmissible; ECHA did not issue a decision.		https://echa.europa.eu/registration-dossier/-/registered-dossier/15412	26-Nov-2022	13-Oct-2018
3a,4,7,7a-tetrahydro-4,7-methanoindene		201-052-9	77-73-6	TPE	Testing Proposal	Concluded					ECHA has stopped the assessment because the testing proposal was inadmissible; ECHA did not issue a decision.		https://echa.europa.eu/registration-dossier/-/registered-dossier/15412	26-Nov-2022	13-Oct-2018
3-trimethoxysilylpropyl methacrylate		219-785-8	2530-85-0	TPE	Testing Proposal	Concluded						The draft decision or request was referred to the European Commission for decision-making.	https://echa.europa.eu/registration-dossier/-/registered-dossier/15277	26-Nov-2022	13-Oct-2018
3-methyl-1,5-pentanediyl diacrylate		264-727-7	64194-22-5	TPE	Testing Proposal	Concluded					ECHA has stopped the assessment because the test was already on-going or performed; ECHA did not issue a decision.		https://echa.europa.eu/registration-dossier/-/registered-dossier/17579	26-Nov-2022	20-Nov-2018
3-mercaptopropionic acid		203-537-0	107-96-0	TPE	Testing Proposal	Concluded					ECHA has stopped the assessment after the registrant(s) submitted new information.		https://echa.europa.eu/registration-dossier/-/registered-dossier/5591	26-Nov-2022	13-Oct-2018
3-hydroxy-N-[(Z)-4-methylpentan-2-ylideneamino]naphthalene-2-carboxamide		435-860-1	214417-91-1	TPE	Testing Proposal	Concluded					ECHA has stopped the assessment after the registrant(s) submitted new information.		https://echa.europa.eu/registration-dossier/-/registered-dossier/32159	26-Nov-2022	13-Oct-2018
3-C12-18-(even numbered)-alkylamido-N,N-dimethylpropan-1-amino oxide		939-581-9	-	TPE	Testing Proposal	Concluded					ECHA has stopped the assessment because the test was already on-going or performed; ECHA did not issue a decision.		https://echa.europa.eu/registration-dossier/-/registered-dossier/14163	26-Nov-2022	13-Oct-2018
3-(triethoxysilyl)propyl methacrylate		244-239-0	21142-29-0	TPE	Testing Proposal	Concluded					ECHA has stopped the assessment after the registrant(s) submitted new information.		https://echa.europa.eu/registration-dossier/-/registered-dossier/25613	26-Nov-2022	04-Mar-2020
3-(5,5,6-trimethylbicyclo[2.2.1]hept-2-yl)cyclohexan-1-ol		222-294-1	3407-42-9	TPE	Testing Proposal	Concluded					ECHA has stopped the assessment because the testing proposal was inadmissible; ECHA did not issue a decision.		https://echa.europa.eu/registration-dossier/-/registered-dossier/11570	26-Nov-2022	27-Mar-2019
3,6-Bis-(4-tert-butyl-phenyl)-2,5-dihydro-pyrrolo[3,4-c]pyrrole-1,4-dione		416-250-2	84632-59-7	TPE	Testing Proposal	Concluded	15-Oct-2013			<a href="https://echa.europa.eu/documents/10162/17077/a_001_2014_announcement_en.pdf">Announcement of appeal</a>#<a href="https://echa.europa.eu/documents/10162/1c4b9834-9057-4191-9998-5d8baa8267d4">Board of Appeal Decision</a>	This Decision has been annulled in its entirety by the Board of Appeal in its decision in Case No.	A-001-2014	https://echa.europa.eu/registration-dossier/-/registered-dossier/13744	26-Nov-2022	13-Oct-2018
3,3’,5,5’-tetramethyl-4,4’-diaminodicyclohexylmethane		634-657-5	65962-45-0	TPE	Testing Proposal	Concluded					ECHA has stopped the assessment after the registrant(s) submitted new information.		https://echa.europa.eu/registration-dossier/-/registered-dossier/8129	26-Nov-2022	13-Oct-2018
3,3,5-trimethylcyclohexan-1-one		212-855-9	873-94-9	TPE	Testing Proposal	Concluded					ECHA has stopped the assessment after the registrant(s) submitted new information.		https://echa.europa.eu/registration-dossier/-/registered-dossier/5246	26-Nov-2022	13-Oct-2018
3,3'-[(2,5-dichloro-p-phenylene)bis[imino(1-acetyl-2-oxoethylene)azo]]bis[4-chloro-N-(5-chloro-o-tolyl)benzamide]		226-971-2	5580-58-5	TPE	Testing Proposal	Concluded					ECHA has stopped the assessment because the testing proposal was inadmissible; ECHA did not issue a decision.		https://echa.europa.eu/registration-dossier/-/registered-dossier/10705	26-Nov-2022	01-Feb-2022
2-Propyn-1-ol, reaction product with 1-2.5 moles of oxirane		941-793-1	-	TPE	Testing Proposal	Concluded					ECHA has stopped the assessment because the registrant(s) ceased manufacture.		https://echa.europa.eu/registration-dossier/-/registered-dossier/10185	26-Nov-2022	19-Apr-2019
2-Propenoic acid, polymer with 2,2-bis(hydroxymethyl)-1,3-propanediol, methyloxirane and oxirane		604-394-0	144086-02-2	TPE	Testing Proposal	Concluded					ECHA has stopped the assessment because the registrant(s) ceased manufacture.		https://echa.europa.eu/registration-dossier/-/registered-dossier/15998	26-Nov-2022	14-Oct-2018
2-octyldodecan-1-ol		226-242-9	5333-42-6	TPE	Testing Proposal	Concluded						The draft decision or request was referred to the European Commission for decision-making.	https://echa.europa.eu/registration-dossier/-/registered-dossier/5814	26-Nov-2022	13-Oct-2018
2-Naphthalenesulfonic acid, 7-amino-4-hydroxy-8-[2-[2-sulfo-4-[[2-(sulfooxy)ethyl]sufonyl]phenyl]diazenyl]-, potassium sodium salt, coupled with diazotized 2-[(4-amino-5-methoxy-2-methylphenyl)sulfonyl]ethyl hydrogen sulfate		445-040-3	-	TPE	Testing Proposal	Concluded					ECHA has stopped the assessment after the registrant(s) submitted new information.		https://echa.europa.eu/registration-dossier/-/registered-dossier/8585	26-Nov-2022	13-Oct-2018
2-methylpentane-2,4-diol		203-489-0	107-41-5	TPE	Testing Proposal	Concluded						The draft decision or request was referred to the European Commission for decision-making.	https://echa.europa.eu/registration-dossier/-/registered-dossier/14212	26-Nov-2022	13-Oct-2018
2-methylglutaric acid		210-521-7	617-62-9	TPE	Testing Proposal	Concluded					ECHA has stopped the assessment because the test was already on-going or performed; ECHA did not issue a decision.		https://echa.europa.eu/registration-dossier/-/registered-dossier/11216	26-Nov-2022	13-Oct-2018
2-hexyldecan-1-ol		219-370-1	2425-77-6	TPE	Testing Proposal	Concluded						The draft decision or request was referred to the European Commission for decision-making.	https://echa.europa.eu/registration-dossier/-/registered-dossier/5585	26-Nov-2022	13-Oct-2018
2-ethylhexyl oleate		247-655-0	26399-02-0	TPE	Testing Proposal	Concluded					ECHA has stopped the assessment because the testing proposal was inadmissible; ECHA did not issue a decision.		https://echa.europa.eu/registration-dossier/-/registered-dossier/15935	26-Nov-2022	13-Oct-2018
2-ethylhexyl methacrylate		211-708-6	688-84-6	TPE	Testing Proposal	Concluded					ECHA has stopped the assessment after the registrant(s) submitted new information.		https://echa.europa.eu/registration-dossier/-/registered-dossier/14761	26-Nov-2022	14-Oct-2018
2-ethylhexyl laurate		243-697-9	20292-08-4	TPE	Testing Proposal	Concluded					ECHA has performed an assessment and did not issue a decision.		https://echa.europa.eu/registration-dossier/-/registered-dossier/15908	26-Nov-2022	13-Oct-2018
2-ethylhexyl 10-ethyl-4-[[2-[(2-ethylhexyl)oxy]-2-oxoethyl]thio]-4-octyl-7-oxo-8-oxa-3,5-dithia-4-stannatetradecanoate		248-227-6	27107-89-7	TPE	Testing Proposal	Concluded					ECHA has stopped the assessment because the registrant(s) ceased manufacture.		https://echa.europa.eu/registration-dossier/-/registered-dossier/14357	26-Nov-2022	13-Oct-2018
2-ethylhexyl 10-ethyl-4-[[2-[(2-ethylhexyl)oxy]-2-oxoethyl]thio]-4-octyl-7-oxo-8-oxa-3,5-dithia-4-stannatetradecanoate		248-227-6	27107-89-7	TPE	Testing Proposal	Concluded					ECHA has performed an assessment and did not issue a decision.		https://echa.europa.eu/registration-dossier/-/registered-dossier/14357	26-Nov-2022	13-Oct-2018
2-ethylhexyl 10-ethyl-4,4-dioctyl-7-oxo-8-oxa-3,5-dithia-4-stannatetradecanoate		239-622-4	15571-58-1	TPE	Testing Proposal	Concluded					ECHA has stopped the assessment because the test was already on-going or performed; ECHA did not issue a decision.		https://echa.europa.eu/registration-dossier/-/registered-dossier/14171	26-Nov-2022	13-Oct-2018
2-ethylaminoethanol		203-797-5	110-73-6	TPE	Testing Proposal	Concluded					ECHA has stopped the assessment after the registrant(s) submitted new information.		https://echa.europa.eu/registration-dossier/-/registered-dossier/5533	26-Nov-2022	13-Oct-2018
2-ethyl-2-[(3-mercapto-1-oxopropoxy)methyl]propane-1,3-diyl bis[3-mercaptopropionate]		251-336-1	33007-83-9	TPE	Testing Proposal	Concluded					ECHA has stopped the assessment because the testing proposal was inadmissible; ECHA did not issue a decision.		https://echa.europa.eu/registration-dossier/-/registered-dossier/25116	26-Nov-2022	01-Mar-2022
2-dibutylaminoethanol		203-057-1	102-81-8	TPE	Testing Proposal	Concluded					ECHA has stopped the assessment because the testing proposal was inadmissible; ECHA did not issue a decision.		https://echa.europa.eu/registration-dossier/-/registered-dossier/5336	26-Nov-2022	13-Oct-2018
2-chloropropane		200-858-8	75-29-6	TPE	Testing Proposal	Concluded						The draft decision or request was referred to the European Commission for decision-making.	https://echa.europa.eu/registration-dossier/-/registered-dossier/15853	26-Nov-2022	13-Oct-2018
2-chloro-N-[[[4-(trifluoromethoxy)phenyl]amino]carbonyl]benzamide		264-980-3	64628-44-0	TPE	Testing Proposal	Concluded					ECHA has stopped the assessment because the testing proposal was inadmissible; ECHA did not issue a decision.		https://echa.europa.eu/registration-dossier/-/registered-dossier/33074	26-Nov-2022	25-May-2022
2-butylaminoethanol		203-904-5	111-75-1	TPE	Testing Proposal	Concluded					ECHA has stopped the assessment because the testing proposal was inadmissible; ECHA did not issue a decision.		https://echa.europa.eu/registration-dossier/-/registered-dossier/5529	26-Nov-2022	13-Oct-2018
2-benzyl-2-dimethylamino-4'-morpholinobutyrophenone	CG 25-369; IRGACURE 369; TK 11-319	404-360-3	119313-12-1	TPE	Testing Proposal	Concluded					ECHA has stopped the assessment after the registrant(s) submitted new information.		https://echa.europa.eu/registration-dossier/-/registered-dossier/15061	26-Nov-2022	13-Oct-2018
2-[2-(2-ethoxyethoxy)ethoxy]ethyl methacrylate		254-588-0	39670-09-2	TPE	Testing Proposal	Concluded					ECHA has stopped the assessment after the registrant(s) submitted new information.		https://echa.europa.eu/registration-dossier/-/registered-dossier/15995	26-Nov-2022	13-Oct-2018
2-[2-(2-Ethenoxyethoxy)ethoxy]ethoxyethene		402-600-1	765-12-8	TPE	Testing Proposal	Concluded					ECHA has stopped the assessment because the test was already on-going or performed; ECHA did not issue a decision.		https://echa.europa.eu/registration-dossier/-/registered-dossier/10352	26-Nov-2022	13-Oct-2018
2-[(2-hydroxypropyl)(C16-18 sat. C18 unsat. alkyl)amino]propan-1-ol		695-977-9	1309955-79-0	TPE	Testing Proposal	Concluded					ECHA has performed an assessment and did not issue a decision.		https://echa.europa.eu/registration-dossier/-/registered-dossier/8289	26-Nov-2022	13-Oct-2018
2-(4-fluorophenyl)-5-(5-iodo-2-methylbenzyl)thiophene		618-312-6	898566-17-1	TPE	Testing Proposal	Concluded					ECHA has stopped the assessment after the registrant(s) submitted new information.		https://echa.europa.eu/registration-dossier/-/registered-dossier/27058	26-Nov-2022	13-Oct-2018
2-(2H-benzotriazol-2-yl)-p-cresol		219-470-5	2440-22-4	TPE	Testing Proposal	Concluded					ECHA has stopped the assessment because the testing proposal was inadmissible; ECHA did not issue a decision.		https://echa.europa.eu/registration-dossier/-/registered-dossier/13300	26-Nov-2022	13-Oct-2018
2-(2-Vinyloxyethoxy)ethyl acrylate		451-690-9	-	TPE	Testing Proposal	Concluded					ECHA has stopped the assessment after the registrant(s) submitted new information.		https://echa.europa.eu/registration-dossier/-/registered-dossier/34458	26-Nov-2022	13-Oct-2018
2-(2-butoxyethoxy)ethyl methacrylate		230-813-8	7328-22-5	TPE	Testing Proposal	Concluded					ECHA has performed an assessment and did not issue a decision.		https://echa.europa.eu/registration-dossier/-/registered-dossier/10356	26-Nov-2022	13-Oct-2018
2-(2-(2-ethoxyethoxy)ethoxy)ethanol		203-978-9	112-50-5	TPE	Testing Proposal	Concluded					ECHA has performed an assessment and did not issue a decision.		https://echa.europa.eu/registration-dossier/-/registered-dossier/13834	26-Nov-2022	15-Jan-2020
2-(1-(3',3'-dimethyl-1'-cyclohexyl)ethoxy)-2-methyl propyl propanoate	HELVETOLIDE	415-490-5	141773-73-1	TPE	Testing Proposal	Concluded					ECHA has stopped the assessment because the test was already on-going or performed; ECHA did not issue a decision.		https://echa.europa.eu/registration-dossier/-/registered-dossier/16836	26-Nov-2022	13-Oct-2018
2,6-dimethyloct-7-en-2-ol		242-362-4	18479-58-8	TPE	Testing Proposal	Concluded						The draft decision or request was referred to the European Commission for decision-making.	https://echa.europa.eu/registration-dossier/-/registered-dossier/15832	26-Nov-2022	13-Oct-2018
2,6-di-tert-butyl-p-cresol		204-881-4	128-37-0	TPE	Testing Proposal	Concluded					ECHA has performed an assessment and did not issue a decision.		https://echa.europa.eu/registration-dossier/-/registered-dossier/15975	26-Nov-2022	13-Oct-2018
2,6,10-Trimethyldodecane (Farnesane)		622-542-2	3891-98-3	TPE	Testing Proposal	Concluded					ECHA has stopped the assessment because the testing proposal was inadmissible; ECHA did not issue a decision.		https://echa.europa.eu/registration-dossier/-/registered-dossier/12500	26-Nov-2022	24-Jul-2019
2,5-Furandione, dihydro-, mono-C15-20-alkenyl derivs.		272-221-2	68784-12-3	TPE	Testing Proposal	Concluded						The draft decision or request was referred to the European Commission for decision-making.	https://echa.europa.eu/registration-dossier/-/registered-dossier/14319	26-Nov-2022	13-Oct-2018
2,4,8,10-tetra(tert-butyl)-6-hydroxy-12H-dibenzo[d,g][1,3,2]dioxaphosphocin 6-oxide, sodium salt		286-344-4	85209-91-2	TPE	Testing Proposal	Concluded					ECHA has performed an assessment and did not issue a decision.		https://echa.europa.eu/registration-dossier/-/registered-dossier/16048	26-Nov-2022	13-Oct-2018
2,4,6-tris(2,4,6-tribromophenoxy)-1,3,5-triazine	SR-245	426-040-2	25713-60-4	TPE	Testing Proposal	Concluded					ECHA has stopped the assessment after the registrant(s) submitted new information.		https://echa.europa.eu/registration-dossier/-/registered-dossier/5929	26-Nov-2022	14-Oct-2018
2,4,6-trinitrotoluene		204-289-6	118-96-7	TPE	Testing Proposal	Concluded					ECHA has stopped the assessment after the registrant(s) submitted new information.		https://echa.europa.eu/registration-dossier/-/registered-dossier/16165	26-Nov-2022	14-Oct-2018
2,4,6-tri-tert-butylphenol		211-989-5	732-26-3	TPE	Testing Proposal	Concluded					ECHA has stopped the assessment after the registrant(s) submitted new information.		https://echa.europa.eu/registration-dossier/-/registered-dossier/5641	26-Nov-2022	21-Sep-2020
2,4,6,8-tetramethylcyclotetrasiloxane		219-137-4	2370-88-9	TPE	Testing Proposal	Concluded					ECHA has stopped the assessment because the testing proposal was inadmissible; ECHA did not issue a decision.		https://echa.europa.eu/registration-dossier/-/registered-dossier/15844	26-Nov-2022	13-Oct-2018
2,4,6,8-tetramethylcyclotetrasiloxane		219-137-4	2370-88-9	TPE	Testing Proposal	Concluded					ECHA has stopped the assessment after the registrant(s) submitted new information.		https://echa.europa.eu/registration-dossier/-/registered-dossier/15844	26-Nov-2022	14-Oct-2018
2,4,6,8-tetramethyl-2,4,6,8-tetravinylcyclotetrasiloxane		219-863-1	2554-06-5	TPE	Testing Proposal	Concluded					ECHA has stopped the assessment after the registrant(s) submitted new information.		https://echa.europa.eu/registration-dossier/-/registered-dossier/5335	26-Nov-2022	13-Oct-2018
2,4,6,8,10-pentamethylcyclopentasiloxane		228-204-7	6166-86-5	TPE	Testing Proposal	Concluded					ECHA has stopped the assessment after the registrant(s) submitted new information.		https://echa.europa.eu/registration-dossier/-/registered-dossier/15795	26-Nov-2022	13-Oct-2018
2,3-epoxypropyl neodecanoate		247-979-2	26761-45-5	TPE	Testing Proposal	Concluded					ECHA has performed an assessment and did not issue a decision.		https://echa.europa.eu/registration-dossier/-/registered-dossier/1888	26-Nov-2022	13-Oct-2018
2,3-epoxypropyl neodecanoate		247-979-2	26761-45-5	TPE	Testing Proposal	Concluded						The draft decision or request was referred to the European Commission for decision-making.	https://echa.europa.eu/registration-dossier/-/registered-dossier/1888	26-Nov-2022	14-Oct-2018
2,3-dihydroxypropyl 12-hydroxyoctadecanoate		228-507-4	6284-43-1	TPE	Testing Proposal	Concluded					ECHA has performed an assessment and did not issue a decision.		https://echa.europa.eu/registration-dossier/-/registered-dossier/12230	26-Nov-2022	13-Oct-2018
2,2-dimethylpropane-1,3-diyl cyclohex-4-ene-1,2-dicarboxylate		255-180-5	41026-17-9	TPE	Testing Proposal	Concluded					ECHA has stopped the assessment after the registrant(s) submitted new information.		https://echa.europa.eu/registration-dossier/-/registered-dossier/12445	26-Nov-2022	13-Oct-2018
2,2-dimethylpropan-1-ol, tribromo derivative; 3-bromo-2,2-bis(bromomethyl)propan-1-ol		253-057-0	36483-57-5	TPE	Testing Proposal	Concluded					ECHA has stopped the assessment because the testing proposal was inadmissible; ECHA did not issue a decision.		https://echa.europa.eu/registration-dossier/-/registered-dossier/6484	26-Nov-2022	13-Oct-2018
2,2-dimethylpropan-1-ol, tribromo derivative; 3-bromo-2,2-bis(bromomethyl)propan-1-ol		253-057-0	36483-57-5	TPE	Testing Proposal	Concluded					ECHA has stopped the assessment because the testing proposal was inadmissible; ECHA did not issue a decision.		https://echa.europa.eu/registration-dossier/-/registered-dossier/7874	26-Nov-2022	13-Oct-2018
2,2-bis[[(2-ethyl-1-oxohexyl)oxy]methyl]propane-1,3-diyl bis(2-ethylhexanoate)		230-743-8	7299-99-2	TPE	Testing Proposal	Concluded					ECHA has stopped the assessment because the testing proposal was inadmissible; ECHA did not issue a decision.		https://echa.europa.eu/registration-dossier/-/registered-dossier/13848	26-Nov-2022	13-Oct-2018
2,2-bis[[(1-oxopentyl)oxy]methyl]propane-1,3-diyl divalerate		239-937-7	15834-04-5	TPE	Testing Proposal	Concluded					ECHA has stopped the assessment after the registrant(s) submitted new information.		https://echa.europa.eu/registration-dossier/-/registered-dossier/13354	26-Nov-2022	13-Oct-2018
2,2,6,6-tetrakis(tetradecanoyloxymethyl)-4-oxa-heptane-1,7-diyl ditetradecanoate		442-200-4	-	TPE	Testing Proposal	Concluded					ECHA has performed an assessment and did not issue a decision.		https://echa.europa.eu/registration-dossier/-/registered-dossier/2281	26-Nov-2022	13-Oct-2018
2,2,4,6,6-pentamethylheptane		236-757-0	13475-82-6	TPE	Testing Proposal	Concluded					ECHA has stopped the assessment after the registrant(s) submitted new information.		https://echa.europa.eu/registration-dossier/-/registered-dossier/2110	26-Nov-2022	13-Oct-2018
2,2,4,4,6,8,8-heptamethylnonane		224-506-8	4390-04-9	TPE	Testing Proposal	Concluded					ECHA has stopped the assessment after the registrant(s) submitted new information.		https://echa.europa.eu/registration-dossier/-/registered-dossier/16256	26-Nov-2022	13-Oct-2018
2,2'-azobis[2-methylbutyronitrile]		236-740-8	13472-08-7	TPE	Testing Proposal	Concluded					ECHA has stopped the assessment after the registrant(s) submitted new information.		https://echa.europa.eu/registration-dossier/-/registered-dossier/5486	26-Nov-2022	13-Oct-2018
2,2'-[6-(4-methoxyphenyl)-1,3,5-triazine-2,4-diyl]bis{5-[(2-ethylhexyl)oxy]phenol}		425-950-7	187393-00-6	TPE	Testing Proposal	Concluded					ECHA has stopped the assessment because the test was already on-going or performed; ECHA did not issue a decision.		https://echa.europa.eu/registration-dossier/-/registered-dossier/12265	26-Nov-2022	13-Oct-2018
2,2'-[6-(4-methoxyphenyl)-1,3,5-triazine-2,4-diyl]bis{5-[(2-ethylhexyl)oxy]phenol}		425-950-7	187393-00-6	TPE	Testing Proposal	Concluded					ECHA has stopped the assessment because the testing proposal was inadmissible; ECHA did not issue a decision.		https://echa.europa.eu/registration-dossier/-/registered-dossier/12265	26-Nov-2022	13-Oct-2018
2,2',6,6'-Tetrabromo-4,4'-isopropylidenediphenol, oligomeric reaction products with 1-chloro-2,3-epoxypropane		500-107-7	40039-93-8	TPE	Testing Proposal	Concluded					ECHA has stopped the assessment because the registrant(s) ceased manufacture.		https://echa.europa.eu/registration-dossier/-/registered-dossier/16148	26-Nov-2022	13-Oct-2018
2,2',6,6'-tetra-tert-butyl-4,4'-methylenediphenol		204-279-1	118-82-1	TPE	Testing Proposal	Concluded					ECHA has stopped the assessment after the registrant(s) submitted new information.		https://echa.europa.eu/registration-dossier/-/registered-dossier/13429	26-Nov-2022	13-Oct-2018
2,2',6,6'-tetra-tert-butyl-4,4'-methylenediphenol		204-279-1	118-82-1	TPE	Testing Proposal	Concluded					ECHA has performed an assessment and did not issue a decision.		https://echa.europa.eu/registration-dossier/-/registered-dossier/13429	26-Nov-2022	13-Oct-2018
1H-Imidazole-1-ethanol, 4,5-dihydro-, 2-nortall-oil alkyl derivs.		263-171-2	61791-39-7	TPE	Testing Proposal	Concluded					ECHA has stopped the assessment because the registrant(s) ceased manufacture.		https://echa.europa.eu/registration-dossier/-/registered-dossier/5449	26-Nov-2022	13-Oct-2018
1-Propanaminium, 3-amino-N-(carboxymethyl)-N,N-dimethyl-, N-C8-18(even numbered) acyl derivs., hydroxides, inner salts		931-296-8	97862-59-4	TPE	Testing Proposal	Concluded					ECHA has stopped the assessment after the registrant(s) submitted new information.		https://echa.europa.eu/registration-dossier/-/registered-dossier/15295	26-Nov-2022	13-Oct-2018
1-Propanaminium, 3-amino-N-(carboxymethyl)-N,N-dimethyl-, N-(C8-18(even numbered) and C18 unsaturated acyl) derivs., hydroxides, inner salts		931-333-8	-	TPE	Testing Proposal	Concluded					ECHA has stopped the assessment after the registrant(s) submitted new information.		https://echa.europa.eu/registration-dossier/-/registered-dossier/16119	26-Nov-2022	13-Oct-2018
1-Propanaminium, 3-amino-N-(carboxymethyl)-N,N-dimethyl-, N-(C12-18(even numbered) acyl) derivs., hydroxides, inner salts		931-513-6	-	TPE	Testing Proposal	Concluded					ECHA has stopped the assessment after the registrant(s) submitted new information.		https://echa.europa.eu/registration-dossier/-/registered-dossier/15142	26-Nov-2022	13-Oct-2018
1-imino-1H-isoindol-3-amine		222-426-8	3468-11-9	TPE	Testing Proposal	Concluded					ECHA has stopped the assessment after the registrant(s) submitted new information.		https://echa.europa.eu/registration-dossier/-/registered-dossier/25833	26-Nov-2022	18-Dec-2019
1-Ethyl-3-methylimidazolium ethylsulfate		460-100-9	342573-75-5	TPE	Testing Proposal	Concluded					ECHA has stopped the assessment because the test was already on-going or performed; ECHA did not issue a decision.		https://echa.europa.eu/registration-dossier/-/registered-dossier/12411	26-Nov-2022	13-Oct-2018
1-bromopropane		203-445-0	106-94-5	TPE	Testing Proposal	Concluded					ECHA has stopped the assessment after the registrant(s) submitted new information.		https://echa.europa.eu/registration-dossier/-/registered-dossier/15004	26-Nov-2022	13-Oct-2018
1-(C12-C18 even numbered, C18 unsaturated)alkyl-1,4,5,6-tetrahydropyrimidin-2-aminium acetate and{[3-((C12-C18 even numbered, C18 unsaturated)alkylamino)propyl]amino}(imino)methanaminium acetate and[(3-{[ammonio(imino)methyl]amino}propyl)(C12-C18 even numbered, C18 unsaturated)alkylamino](imino)methanaminium diacetate		939-650-3	-	TPE	Testing Proposal	Concluded					ECHA has stopped the assessment because the test was already on-going or performed; ECHA did not issue a decision.		https://echa.europa.eu/registration-dossier/-/registered-dossier/10296	26-Nov-2022	13-Oct-2018
1-(4-(ACETYLOXY)-3-((ACETYLOXY)METHYL)PHENYL)ETHANONE		921-042-4	-	TPE	Testing Proposal	Concluded					ECHA has stopped the assessment because the registrant(s) ceased manufacture.		https://echa.europa.eu/registration-dossier/-/registered-dossier/17714	26-Nov-2022	15-Jan-2020
1,4-diisopropylbenzene		202-826-9	100-18-5	TPE	Testing Proposal	Concluded					ECHA has stopped the assessment after the registrant(s) submitted new information.		https://echa.europa.eu/registration-dossier/-/registered-dossier/15776	26-Nov-2022	13-Oct-2018
1,4-Dihydroxy-2,2,6,6-tetramethylpiperidine		434-880-6	-	TPE	Testing Proposal	Concluded					ECHA has stopped the assessment because the testing proposal was inadmissible; ECHA did not issue a decision.		https://echa.europa.eu/registration-dossier/-/registered-dossier/16531	26-Nov-2022	13-Oct-2018
1,4-bis[(2,3-epoxypropoxy)methyl]cyclohexane		238-098-4	14228-73-0	TPE	Testing Proposal	Concluded					ECHA has stopped the assessment after the registrant(s) submitted new information.		https://echa.europa.eu/registration-dossier/-/registered-dossier/20592	26-Nov-2022	13-Oct-2018
1,4-bis(2,3-epoxypropoxy)butane		219-371-7	2425-79-8	TPE	Testing Proposal	Concluded					ECHA has stopped the assessment after the registrant(s) submitted new information.		https://echa.europa.eu/registration-dossier/-/registered-dossier/16131	26-Nov-2022	13-Oct-2018
1,3-Propanediol, 2-ethyl-2-(hydroxymethyl)-, polymer with (chloromethyl)oxirane		608-489-8	30499-70-8	TPE	Testing Proposal	Concluded					ECHA has stopped the assessment because the test was already on-going or performed; ECHA did not issue a decision.		https://echa.europa.eu/registration-dossier/-/registered-dossier/21171	26-Nov-2022	14-Oct-2018
1,3-dimethylimidazolidin-2-one		201-304-8	80-73-9	TPE	Testing Proposal	Concluded					ECHA has stopped the assessment after the registrant(s) submitted new information.		https://echa.europa.eu/registration-dossier/-/registered-dossier/11777	26-Nov-2022	13-Oct-2018
1,3-dihydro-5-methoxy-2H-benzimidazole-2-thione		253-326-2	37052-78-1	TPE	Testing Proposal	Concluded					ECHA has performed an assessment and did not issue a decision.		https://echa.europa.eu/registration-dossier/-/registered-dossier/12249	26-Nov-2022	31-Oct-2018
1,3-Cyclohexanedimethanamine		219-941-5	2579-20-6	TPE	Testing Proposal	Concluded					ECHA has stopped the assessment because the test was already on-going or performed; ECHA did not issue a decision.		https://echa.europa.eu/registration-dossier/-/registered-dossier/15661	26-Nov-2022	13-Oct-2018
1,3-bis(3-methyl-2,5-dioxo-1H-pyrrolinylmethyl)benzene	PERKALINK 900	412-570-1	119462-56-5	TPE	Testing Proposal	Concluded					ECHA has performed an assessment and did not issue a decision.		https://echa.europa.eu/registration-dossier/-/registered-dossier/2639	26-Nov-2022	13-Oct-2018
1,3- AND 1,4-CYCLOHEXANDICARBOXYALDEHYDE		482-020-3	-	TPE	Testing Proposal	Concluded					ECHA has stopped the assessment because the test was already on-going or performed; ECHA did not issue a decision.		https://echa.europa.eu/registration-dossier/-/registered-dossier/16047	26-Nov-2022	13-Oct-2018
1,3,5-tris(oxiranylmethyl)-1,3,5-triazine-2,4,6(1H,3H,5H)-trione		219-514-3	2451-62-9	TPE	Testing Proposal	Concluded					ECHA has stopped the assessment after the registrant(s) submitted new information.		https://echa.europa.eu/registration-dossier/-/registered-dossier/1882	26-Nov-2022	13-Oct-2018
1,3,5-trimethyl-1,1,3,5,5-pentaphenyltrisiloxane		222-222-9	3390-61-2	TPE	Testing Proposal	Concluded					ECHA has stopped the assessment after the registrant(s) submitted new information.		https://echa.europa.eu/registration-dossier/-/registered-dossier/24084	26-Nov-2022	04-Mar-2020
1,2-Ethanediamine, N-(2-aminoethyl)-, reaction products with glycidyl tolyl ether		282-199-6	84144-79-6	TPE	Testing Proposal	Concluded					ECHA has stopped the assessment because the testing proposal was inadmissible; ECHA did not issue a decision.		https://echa.europa.eu/registration-dossier/-/registered-dossier/23056	26-Nov-2022	21-Sep-2020
1,2-Benzenedicarboxylic acid, benzyl C7-9-branched and linear alkyl esters		271-082-5	68515-40-2	TPE	Testing Proposal	Concluded					ECHA has stopped the assessment because the test was already on-going or performed; ECHA did not issue a decision.		https://echa.europa.eu/registration-dossier/-/registered-dossier/30693	26-Nov-2022	13-Oct-2018
1,2,3,4-tetrahydronaphthalene		204-340-2	119-64-2	TPE	Testing Proposal	Concluded						The draft decision or request was referred to the European Commission for decision-making.	https://echa.europa.eu/registration-dossier/-/registered-dossier/21076	26-Nov-2022	13-Oct-2018
1,1,4,4-tetramethylbutane-1,4-diyl bis(2-ethylperoxyhexanoate)		235-935-5	13052-09-0	TPE	Testing Proposal	Concluded					ECHA has stopped the assessment because the test was already on-going or performed; ECHA did not issue a decision.		https://echa.europa.eu/registration-dossier/-/registered-dossier/11958	26-Nov-2022	13-Oct-2018
1,1,1,3,3,3-hexamethyldisilazane		213-668-5	999-97-3	TPE	Testing Proposal	Concluded					ECHA has stopped the assessment because the testing proposal was inadmissible; ECHA did not issue a decision.		https://echa.europa.eu/registration-dossier/-/registered-dossier/15274	26-Nov-2022	13-Oct-2018
1,1'-[methylenebis(oxy)]dibutane		219-909-0	2568-90-3	TPE	Testing Proposal	Concluded					ECHA has stopped the assessment because the testing proposal was inadmissible; ECHA did not issue a decision.		https://echa.europa.eu/registration-dossier/-/registered-dossier/11620	26-Nov-2022	13-Oct-2018
1,1'-(methylenedi-p-phenylene)bismaleimide		237-163-4	13676-54-5	TPE	Testing Proposal	Concluded					ECHA has stopped the assessment because the testing proposal was inadmissible; ECHA did not issue a decision.		https://echa.europa.eu/registration-dossier/-/registered-dossier/11119	26-Nov-2022	13-Oct-2018
1,1'-(ethane-1,2-diyl)bis[pentabromobenzene]		284-366-9	84852-53-9	TPE	Testing Proposal	Concluded					ECHA has stopped the assessment because the test was already on-going or performed; ECHA did not issue a decision.		https://echa.europa.eu/registration-dossier/-/registered-dossier/15001	26-Nov-2022	14-Oct-2018
(Z)-hex-3-enyl acetate		222-960-1	3681-71-8	TPE	Testing Proposal	Concluded					ECHA has stopped the assessment after the registrant(s) submitted new information.		https://echa.europa.eu/registration-dossier/-/registered-dossier/12829	26-Nov-2022	13-Oct-2018
(Z)-docos-13-enamide		204-009-2	112-84-5	TPE	Testing Proposal	Concluded					ECHA has stopped the assessment after the registrant(s) submitted new information.		https://echa.europa.eu/registration-dossier/-/registered-dossier/14899	26-Nov-2022	13-Oct-2018
(octadecanoato-O)oxoaluminium		236-521-7	13419-15-3	TPE	Testing Proposal	Concluded					ECHA has stopped the assessment after the registrant(s) submitted new information.		https://echa.europa.eu/registration-dossier/-/registered-dossier/22827	26-Nov-2022	13-Oct-2018
(E)-3-methyl-5-cyclopentadecen-1-one		429-900-5	82356-51-2	TPE	Testing Proposal	Concluded					ECHA has stopped the assessment after the registrant(s) submitted new information.		https://echa.europa.eu/registration-dossier/-/registered-dossier/16261	26-Nov-2022	14-Oct-2018
(carboxymethyl)dimethyl-3-[(1-oxododecyl)amino]propylammonium hydroxide		224-292-6	4292-10-8	TPE	Testing Proposal	Concluded					ECHA has stopped the assessment after the registrant(s) submitted new information.		https://echa.europa.eu/registration-dossier/-/registered-dossier/12545	26-Nov-2022	13-Oct-2018
(3-chloropropyl)dimethoxymethylsilane		242-056-0	18171-19-2	TPE	Testing Proposal	Concluded					ECHA has stopped the assessment because the registrant(s) ceased manufacture.		https://echa.europa.eu/registration-dossier/-/registered-dossier/13827	26-Nov-2022	14-Oct-2018
(3-chloropropyl)diethoxymethylsilane		236-828-6	13501-76-3	TPE	Testing Proposal	Concluded					ECHA has stopped the assessment after the registrant(s) submitted new information.		https://echa.europa.eu/registration-dossier/-/registered-dossier/5347	26-Nov-2022	14-Oct-2018
(2Z)-2-phenylhex-2-enenitrile		482-160-5	130786-09-3	TPE	Testing Proposal	Concluded					ECHA has stopped the assessment after the registrant(s) submitted new information.		https://echa.europa.eu/registration-dossier/-/registered-dossier/30707	26-Nov-2022	12-May-2020
(2S)-2-[2-[[(1S)-1,2-dicarboxyethyl]amino]ethylamino]butanedioic acid		439-840-1	161233-89-2	TPE	Testing Proposal	Concluded					ECHA has stopped the assessment after the registrant(s) submitted new information.		https://echa.europa.eu/registration-dossier/-/registered-dossier/4371	26-Nov-2022	13-Oct-2018
(2-hydroxyethyl)ammonium mercaptoacetate		204-815-4	126-97-6	TPE	Testing Proposal	Concluded					ECHA has stopped the assessment because the testing proposal was inadmissible; ECHA did not issue a decision.		https://echa.europa.eu/registration-dossier/-/registered-dossier/10836	26-Nov-2022	09-Mar-2020
(1-methylethylidene)di-4,1-phenylenetetraphenyl diphosphate		425-220-8	5945-33-5	TPE	Testing Proposal	Concluded					ECHA has stopped the assessment after the registrant(s) submitted new information.		https://echa.europa.eu/registration-dossier/-/registered-dossier/15059	26-Nov-2022	13-Oct-2018
((3-(sec-butyl)-4-(decyloxy)phenyl)methanetriyl)tribenzene		801-941-7	1404190-37-9	TPE	Testing Proposal	Concluded					ECHA has stopped the assessment after the registrant(s) submitted new information.		https://echa.europa.eu/registration-dossier/-/registered-dossier/16752	26-Nov-2022	13-Oct-2018
Tricobalt tetraoxide		215-157-2	1308-06-1	TPE	Testing Proposal	Ongoing							https://echa.europa.eu/registration-dossier/-/registered-dossier/15110	01-Nov-2022	27-Feb-2019
Stearic acid, cobalt salt		237-016-4	13586-84-0	TPE	Testing Proposal	Ongoing							https://echa.europa.eu/registration-dossier/-/registered-dossier/13406	01-Nov-2022	27-Jul-2020
Resin acids and Rosin acids, cobalt salts		273-321-9	68956-82-1	TPE	Testing Proposal	Ongoing							https://echa.europa.eu/registration-dossier/-/registered-dossier/5531	01-Nov-2022	12-May-2020
Neodecanoic acid, cobalt salt		248-373-0	27253-31-2	TPE	Testing Proposal	Ongoing							https://echa.europa.eu/registration-dossier/-/registered-dossier/13399	01-Nov-2022	25-Aug-2020
Di-tert-butyl 3,3,5-trimethylcyclohexylidene diperoxide		229-782-3	6731-36-8	TPE	Testing Proposal	Under assessment							https://echa.europa.eu/registration-dossier/-/registered-dossier/13187	01-Nov-2022	01-Nov-2022
Cobalt, borate propionate complexes		295-033-2	91782-61-5	TPE	Testing Proposal	Ongoing							https://echa.europa.eu/registration-dossier/-/registered-dossier/5673	01-Nov-2022	25-Aug-2020
Cobalt, borate neodecanoate complexes		270-601-2	68457-13-6	TPE	Testing Proposal	Ongoing							https://echa.europa.eu/registration-dossier/-/registered-dossier/14103	01-Nov-2022	25-Aug-2020
Cobalt, borate 2-ethylhexanoate complexes		295-032-7	91782-60-4	TPE	Testing Proposal	Ongoing							https://echa.europa.eu/registration-dossier/-/registered-dossier/13410	01-Nov-2022	25-Jun-2020
Cobalt(II) 4-oxopent-2-en-2-olate		237-855-6	14024-48-7	TPE	Testing Proposal	Ongoing							https://echa.europa.eu/registration-dossier/-/registered-dossier/11154	01-Nov-2022	25-Aug-2020
Cobalt sulphide		215-273-3	1317-42-6	TPE	Testing Proposal	Ongoing							https://echa.europa.eu/registration-dossier/-/registered-dossier/14832	01-Nov-2022	09-Mar-2019
Cobalt sulphate		233-334-2	10124-43-3	TPE	Testing Proposal	Ongoing							https://echa.europa.eu/registration-dossier/-/registered-dossier/15094	01-Nov-2022	04-Mar-2020
Cobalt oxide		215-154-6	1307-96-6	TPE	Testing Proposal	Ongoing								01-Nov-2022	04-Mar-2020
Cobalt oxalate		212-409-3	814-89-1	TPE	Testing Proposal	Ongoing							https://echa.europa.eu/registration-dossier/-/registered-dossier/11432	01-Nov-2022	25-Aug-2020
Cobalt lithium dioxide		235-362-0	12190-79-3	TPE	Testing Proposal	Ongoing							https://echa.europa.eu/registration-dossier/-/registered-dossier/5748	01-Nov-2022	27-Feb-2019
Cobalt hydroxide oxide		234-614-7	12016-80-7	TPE	Testing Proposal	Ongoing							https://echa.europa.eu/registration-dossier/-/registered-dossier/13697	01-Nov-2022	27-Feb-2019
Cobalt dinitrate		233-402-1	10141-05-6	TPE	Testing Proposal	Ongoing							https://echa.europa.eu/registration-dossier/-/registered-dossier/14964	01-Nov-2022	19-Aug-2020
Cobalt dihydroxide		244-166-4	21041-93-0	TPE	Testing Proposal	Ongoing							https://echa.europa.eu/registration-dossier/-/registered-dossier/16113	01-Nov-2022	25-Aug-2020
Cobalt dichloride		231-589-4	7646-79-9	TPE	Testing Proposal	Ongoing							https://echa.europa.eu/registration-dossier/-/registered-dossier/14346	01-Nov-2022	19-Aug-2020
Cobalt di(acetate)		200-755-8	71-48-7	TPE	Testing Proposal	Ongoing							https://echa.europa.eu/registration-dossier/-/registered-dossier/14769	01-Nov-2022	19-Aug-2020
Cobalt carbonate		208-169-4	513-79-1	TPE	Testing Proposal	Ongoing							https://echa.europa.eu/registration-dossier/-/registered-dossier/14925	01-Nov-2022	04-Mar-2020
Cobalt bis(2-ethylhexanoate)		205-250-6	136-52-7	TPE	Testing Proposal	Ongoing							https://echa.europa.eu/registration-dossier/-/registered-dossier/14779	01-Nov-2022	25-Aug-2020
Cobalt		231-158-0	7440-48-4	TPE	Testing Proposal	Ongoing							https://echa.europa.eu/registration-dossier/-/registered-dossier/15506	01-Nov-2022	19-Aug-2020
Stearic acid, cobalt salt		237-016-4	13586-84-0	TPE	Testing Proposal	Under assessment							https://echa.europa.eu/registration-dossier/-/registered-dossier/13406	31-Oct-2022	31-Oct-2022
Resin acids and Rosin acids, cobalt salts		273-321-9	68956-82-1	TPE	Testing Proposal	Under assessment							https://echa.europa.eu/registration-dossier/-/registered-dossier/5531	31-Oct-2022	31-Oct-2022
Neodecanoic acid, cobalt salt		248-373-0	27253-31-2	TPE	Testing Proposal	Under assessment							https://echa.europa.eu/registration-dossier/-/registered-dossier/13399	31-Oct-2022	31-Oct-2022
Cobalt(2+) propionate		216-333-1	1560-69-6	TPE	Testing Proposal	Concluded							https://echa.europa.eu/registration-dossier/-/registered-dossier/13722	31-Oct-2022	13-Oct-2018
Tetradec-1-ene		214-306-9	1120-36-1	TPE	Testing Proposal								https://echa.europa.eu/registration-dossier/-/registered-dossier/2040	26-Oct-2022	26-Oct-2022
Tetradec-1-ene		214-306-9	1120-36-1	TPE	Testing Proposal								https://echa.europa.eu/registration-dossier/-/registered-dossier/15664	26-Oct-2022	26-Oct-2022
Oct-1-ene		203-893-7	111-66-0	TPE	Testing Proposal								https://echa.europa.eu/registration-dossier/-/registered-dossier/15355	26-Oct-2022	26-Oct-2022
Dimethoxydimethylsilane		214-189-4	1112-39-6	TPE	Testing Proposal	Under assessment							https://echa.europa.eu/registration-dossier/-/registered-dossier/13186	26-Oct-2022	26-Oct-2022
Dec-1-ene		212-819-2	872-05-9	TPE	Testing Proposal								https://echa.europa.eu/registration-dossier/-/registered-dossier/15149	26-Oct-2022	26-Oct-2022
Naphtha (petroleum), steam-cracked, light hydrotreated, solvent refined		701-214-3	-	TPE	Testing Proposal	Under assessment							https://echa.europa.eu/registration-dossier/-/registered-dossier/22809	13-Oct-2022	11-Oct-2022
Butene		246-689-3	25167-67-3	TPE	Testing Proposal	Under assessment							https://echa.europa.eu/registration-dossier/-/registered-dossier/14810	13-Oct-2022	11-Oct-2022
A mixture of cis- and trans-cyclohexadec-8-en-1-one	CYCLOHEXADECENON; CYCLOHEXADECENONE	401-700-2	3100-36-5	TPE	Testing Proposal	Under assessment							https://echa.europa.eu/registration-dossier/-/registered-dossier/33910	13-Oct-2022	11-Oct-2022
Multi-Walled Carbon Nanotubes (MWCNT), synthetic graphite in tubular shape		936-414-1	-	TPE	Testing Proposal								https://echa.europa.eu/registration-dossier/-/registered-dossier/13454	11-Oct-2022	11-Oct-2022
Dec-1-ene, trimers, hydrogenated		500-393-3	157707-86-3	TPE	Testing Proposal								https://echa.europa.eu/registration-dossier/-/registered-dossier/2161	11-Oct-2022	11-Oct-2022
Dec-1-ene, trimers, hydrogenated		500-393-3	157707-86-3	TPE	Testing Proposal								https://echa.europa.eu/registration-dossier/-/registered-dossier/2161	11-Oct-2022	11-Oct-2022
Dec-1-ene, dimers, hydrogenated		500-228-5	68649-11-6	TPE	Testing Proposal								https://echa.europa.eu/registration-dossier/-/registered-dossier/13309	11-Oct-2022	11-Oct-2022
Dec-1-ene, dimers, hydrogenated		500-228-5	68649-11-6	TPE	Testing Proposal								https://echa.europa.eu/registration-dossier/-/registered-dossier/13309	11-Oct-2022	11-Oct-2022
Trimethoxy(2,4,4-trimethylpentyl)silane		251-995-5	34396-03-7	TPE	Testing Proposal	Under assessment							https://echa.europa.eu/registration-dossier/-/registered-dossier/11379	06-Oct-2022	05-Oct-2022
Petroleum diesel/gas oil fraction, co-processed with renewable hydrocarbons derived from thermally cracked plastics		941-803-4	-	TPE	Testing Proposal	Under assessment							https://echa.europa.eu/registration-dossier/-/registered-dossier/33718	06-Oct-2022	05-Oct-2022
Octene		246-920-8	25377-83-7	TPE	Testing Proposal								https://echa.europa.eu/registration-dossier/-/registered-dossier/12223	05-Oct-2022	05-Oct-2022
Hexadec-1-ene		211-105-8	629-73-2	TPE	Testing Proposal								https://echa.europa.eu/registration-dossier/-/registered-dossier/1997	05-Oct-2022	05-Oct-2022
Hexadec-1-ene		211-105-8	629-73-2	TPE	Testing Proposal								https://echa.europa.eu/registration-dossier/-/registered-dossier/14122	05-Oct-2022	05-Oct-2022
Hex-1-ene		209-753-1	592-41-6	TPE	Testing Proposal								https://echa.europa.eu/registration-dossier/-/registered-dossier/15420	05-Oct-2022	05-Oct-2022
Dodec-1-ene		203-968-4	112-41-4	TPE	Testing Proposal								https://echa.europa.eu/registration-dossier/-/registered-dossier/15280	05-Oct-2022	05-Oct-2022
Resin acids and Rosin acids, hydrogenated, esters with triethylene glycol		271-996-4	68648-53-3	TPE	Testing Proposal								https://echa.europa.eu/registration-dossier/-/registered-dossier/10682	27-Sep-2022	27-Sep-2022
Resin acids and Rosin acids, hydrogenated, esters with pentaerythritol		264-848-5	64365-17-9	TPE	Testing Proposal								https://echa.europa.eu/registration-dossier/-/registered-dossier/11459	27-Sep-2022	27-Sep-2022
Reaction mass of 3-({4-[2-(5,6-dichloro-1,3-benzothiazol-2-yl)diazen-1-yl]phenyl}(ethyl)amino)propanenitrile and 3-({4-[2-(6,7-dichloro-1,3-benzothiazol-2-yl)diazen-1-yl]phenyl}(ethyl)amino)propanenitrile		616-632-0	78564-87-1	TPE	Testing Proposal	Under assessment							https://echa.europa.eu/registration-dossier/-/registered-dossier/33969	27-Sep-2022	26-Sep-2022
Pentyl 2-cyano-(3-(6-methoxybenzothiazol-2-ylimino)-2,3-dihydro-1H-isoindol-1-ylidene)acetate	FC 84508 PK	436-060-3	-	TPE	Testing Proposal	Under assessment							https://echa.europa.eu/registration-dossier/-/registered-dossier/15588	27-Sep-2022	26-Sep-2022
Niobium		231-113-5	7440-03-1	TPE	Testing Proposal	Under assessment							https://echa.europa.eu/registration-dossier/-/registered-dossier/15401	27-Sep-2022	26-Sep-2022
N-[2-[(2-bromo-4,6-dinitrophenyl)azo]-5-(diallylamino)-4-methoxyphenyl]acetamide		257-486-4	51868-46-3	TPE	Testing Proposal	Under assessment							https://echa.europa.eu/registration-dossier/-/registered-dossier/20678	27-Sep-2022	26-Sep-2022
Hexamethylcyclotrisiloxane		208-765-4	541-05-9	TPE	Testing Proposal	Under assessment							https://echa.europa.eu/registration-dossier/-/registered-dossier/14554	27-Sep-2022	26-Sep-2022
Esterification products of acrylic acid with reaction products of 2,2-dimethylpropane-1,3-diol and methyloxirane		701-440-2	-	TPE	Testing Proposal	Under assessment							https://echa.europa.eu/registration-dossier/-/registered-dossier/13250	27-Sep-2022	26-Sep-2022
Calcium titanium trioxide		234-988-1	12049-50-2	TPE	Testing Proposal	Under assessment							https://echa.europa.eu/registration-dossier/-/registered-dossier/23366	27-Sep-2022	26-Sep-2022
2-hexyloxyethanol		203-951-1	112-25-4	TPE	Testing Proposal	Under assessment							https://echa.europa.eu/registration-dossier/-/registered-dossier/2088	27-Sep-2022	26-Sep-2022
Resin acids and Rosin acids, reaction products with formaldehyde, potassium salt		295-855-1	92129-53-8	TPE	Testing Proposal								https://echa.europa.eu/registration-dossier/-/registered-dossier/11773	26-Sep-2022	26-Sep-2022
Resin acids and Rosin acids, maleated, esters with pentaerythritol		305-516-2	94581-17-6	TPE	Testing Proposal								https://echa.europa.eu/registration-dossier/-/registered-dossier/5567	26-Sep-2022	26-Sep-2022
Resin acids and Rosin acids, fumarated, esters with pentaerythritol		305-514-1	94581-15-4	TPE	Testing Proposal								https://echa.europa.eu/registration-dossier/-/registered-dossier/14960	26-Sep-2022	26-Sep-2022
Resin acids and Rosin acids, esters with glycerol		232-482-5	8050-31-5	TPE	Testing Proposal								https://echa.europa.eu/registration-dossier/-/registered-dossier/15312	26-Sep-2022	26-Sep-2022
Fatty acids, C16-18 and C18-unsatd., epoxidized, Me esters, oligomeric reaction products with trimethylolpropane		701-433-4	-	TPE	Testing Proposal								https://echa.europa.eu/registration-dossier/-/registered-dossier/12660	26-Sep-2022	26-Sep-2022
Alcohols, C12-14, ethoxylated	1 - 2.5 moles ethoxylated	500-213-3	68439-50-9	TPE	Testing Proposal	Under assessment							https://echa.europa.eu/registration-dossier/-/registered-dossier/16040	08-Sep-2022	08-Sep-2022
3-methoxy-3-methylbutan-1-ol		260-252-4	56539-66-3	TPE	Testing Proposal	Under assessment							https://echa.europa.eu/registration-dossier/-/registered-dossier/10042	08-Sep-2022	08-Sep-2022
Propylidynetrimethyl trimethacrylate		221-950-4	3290-92-4	TPE	Testing Proposal	Under assessment							https://echa.europa.eu/registration-dossier/-/registered-dossier/13937	31-Aug-2022	30-Aug-2022
2-phosphonobutane-1,2,4-tricarboxylic acid		253-733-5	37971-36-1	TPE	Testing Proposal	Under assessment							https://echa.europa.eu/registration-dossier/-/registered-dossier/14870	31-Aug-2022	30-Aug-2022
2-methylpropan-1-ol		201-148-0	78-83-1	TPE	Testing Proposal	Under assessment							https://echa.europa.eu/registration-dossier/-/registered-dossier/15092	31-Aug-2022	30-Aug-2022
Resin acids and Rosin acids, maleated, esters with glycerol		305-515-7	94581-16-5	TPE	Testing Proposal								https://echa.europa.eu/registration-dossier/-/registered-dossier/24191	30-Aug-2022	30-Aug-2022
Resin acids and Rosin acids, magnesium salts		270-461-2	68440-56-2	TPE	Testing Proposal								https://echa.europa.eu/registration-dossier/-/registered-dossier/2050	30-Aug-2022	30-Aug-2022
3-trimethoxysilylpropane-1-thiol		224-588-5	4420-74-0	TPE	Testing Proposal	Under assessment							https://echa.europa.eu/registration-dossier/-/registered-dossier/23529	26-Aug-2022	24-Aug-2022
[3aR-(3aα,5aβ,9aα,9bβ)]-dodecahydro-3a,6,6,9a-tetramethylnaphtho[2,1-b]furan		229-861-2	6790-58-5	TPE	Testing Proposal	Under assessment							https://echa.europa.eu/registration-dossier/-/registered-dossier/11951	25-Aug-2022	24-Aug-2022
Cyclohex-1,2-ylenediamine		211-776-7	694-83-7	TPE	Testing Proposal	Under assessment							https://echa.europa.eu/registration-dossier/-/registered-dossier/14903	23-Aug-2022	22-Aug-2022
N'-[3-(dimethylamino)propyl]-N,N-dimethylpropane-1,3-diamine		229-761-9	6711-48-4	TPE	Testing Proposal	Under assessment							https://echa.europa.eu/registration-dossier/-/registered-dossier/13171	19-Aug-2022	18-Aug-2022
2,2'-isopropylidenebis(p-phenyleneoxy)diethanol		212-985-6	901-44-0	TPE	Testing Proposal	Under assessment							https://echa.europa.eu/registration-dossier/-/registered-dossier/21057	19-Aug-2022	18-Aug-2022
1,1'-[[3-(dimethylamino)propyl]imino]bispropan-2-ol		264-261-4	63469-23-8	TPE	Testing Proposal	Under assessment							https://echa.europa.eu/registration-dossier/-/registered-dossier/5442	19-Aug-2022	18-Aug-2022
reaction mass of ethylbenzene and m-xylene and p-xylene		905-562-9	-	TPE	Testing Proposal								https://echa.europa.eu/registration-dossier/-/registered-dossier/12365	18-Aug-2022	18-Aug-2022
Reaction Mass of Ethylbenzene and M-Xylene		905-570-2	-	TPE	Testing Proposal								https://echa.europa.eu/registration-dossier/-/registered-dossier/26579	18-Aug-2022	18-Aug-2022
3-methylbutan-1-ol		204-633-5	123-51-3	TPE	Testing Proposal	Under assessment							https://echa.europa.eu/registration-dossier/-/registered-dossier/13936	10-Aug-2022	10-Aug-2022
Urea sulphate		242-803-0	19082-42-9	TPE	Testing Proposal	Under assessment							https://echa.europa.eu/registration-dossier/-/registered-dossier/10396	12-Jul-2022	11-Jul-2022
Reaction products of boric acid and calcium dihydroxide and lithium hydroxide		701-453-3	-	TPE	Testing Proposal	Under assessment							https://echa.europa.eu/registration-dossier/-/registered-dossier/33709	12-Jul-2022	11-Jul-2022
N,N'''-1,6-hexanediylbis[N'-cyanoguanidine]		240-032-4	15894-70-9	TPE	Testing Proposal	Concluded							https://echa.europa.eu/registration-dossier/-/registered-dossier/16121	12-Jul-2022	04-Jul-2022
Rosin, oligomers		500-163-2	65997-05-9	TPE	Testing Proposal								https://echa.europa.eu/registration-dossier/-/registered-dossier/13162	11-Jul-2022	11-Jul-2022
Resin acids and Rosin acids, hydrogenated, esters with glycerol		266-042-9	65997-13-9	TPE	Testing Proposal								https://echa.europa.eu/registration-dossier/-/registered-dossier/2043	11-Jul-2022	11-Jul-2022
Esters of rosin oligomers with pentaerythritol		613-868-6	65997-12-8	TPE	Testing Proposal								https://echa.europa.eu/registration-dossier/-/registered-dossier/12329	11-Jul-2022	11-Jul-2022
1,4-bis[[4-(1,1-dimethylethyl)phenyl]amino]-5,8-dihydroxyanthraquinone		225-443-9	4851-50-7	TPE	Testing Proposal								https://echa.europa.eu/registration-dossier/-/registered-dossier/23919	08-Jul-2022	08-Jul-2022
Reaction mass of 4-tert-butylphenyl diphenyl phosphate and bis(4-tert-butylphenyl) phenyl phosphate and triphenyl phosphate		700-990-0	-	TPE	Testing Proposal	Under assessment							https://echa.europa.eu/registration-dossier/-/registered-dossier/14192	05-Jul-2022	04-Jul-2022
Reaction mass of 3-isopropyl-6-methylenecyclohexene and (4R)-1-methyl-4-(prop-1-en-2-yl)cyclohexene and (4S)-1-methyl-4-(prop-1-en-2-yl)cyclohexene		939-009-8	-	TPE	Testing Proposal	Under assessment							https://echa.europa.eu/registration-dossier/-/registered-dossier/13867	05-Jul-2022	04-Jul-2022
Ethylenediamine, propoxylated	(>1 <8.5 mol PO)	500-035-6	25214-63-5	TPE	Testing Proposal	Under assessment							https://echa.europa.eu/registration-dossier/-/registered-dossier/14729	05-Jul-2022	04-Jul-2022
5,5'-(1H-isoindole-1,3(2H)-diylidene)dibarbituric acid		253-256-2	36888-99-0	TPE	Testing Proposal								https://echa.europa.eu/registration-dossier/-/registered-dossier/13313	04-Jul-2022	04-Jul-2022
Diethyl ether		200-467-2	60-29-7	TPE	Testing Proposal	Under assessment							https://echa.europa.eu/registration-dossier/-/registered-dossier/14887	14-Jun-2022	13-Oct-2018
2,7-naphthalenedisulfonic acid, 4-amino-5-hydroxy-, diazotized, coupled with diazotized 2-amino-4,6-dinitrophenol, diazotized 4-nitrobenzenamine and resorcinol, sodium salts	This substance is identified in the Colour Index by Colour Index Constitution Number, C.I. 34905.	232-380-0	8011-86-7	TPE	Testing Proposal	Under assessment							https://echa.europa.eu/registration-dossier/-/registered-dossier/11099	14-Jun-2022	23-Sep-2021
Vinyl 2-ethylhexanoate		202-297-4	94-04-2	TPE	Testing Proposal	Under assessment							https://echa.europa.eu/registration-dossier/-/registered-dossier/13394	09-Jun-2022	13-Jan-2021
Vanadium oxide sulphate		248-652-7	27774-13-6	TPE	Testing Proposal	Under assessment							https://echa.europa.eu/registration-dossier/-/registered-dossier/5867	09-Jun-2022	20-Dec-2021
Trioctyl benzene-1,2,4-tricarboxylate		201-877-4	89-04-3	TPE	Testing Proposal	Concluded							https://echa.europa.eu/registration-dossier/-/registered-dossier/16120	09-Jun-2022	06-Apr-2021
Trichloro(3,3,4,4,5,5,6,6,7,7,8,8,8-tridecafluorooctyl)silane		278-947-6	78560-45-9	TPE	Testing Proposal	Under assessment							https://echa.europa.eu/registration-dossier/-/registered-dossier/25676	09-Jun-2022	09-Mar-2020
Titanium dioxide		236-675-5	13463-67-7	TPE	Testing Proposal								https://echa.europa.eu/registration-dossier/-/registered-dossier/15560	09-Jun-2022	06-Oct-2021
Tetradecamethylhexasiloxane		203-499-5	107-52-8	TPE	Testing Proposal	Concluded							https://echa.europa.eu/registration-dossier/-/registered-dossier/20234	09-Jun-2022	04-Mar-2020
Tallow, lithium salt		271-784-1	68608-50-4	TPE	Testing Proposal								https://echa.europa.eu/registration-dossier/-/registered-dossier/17125	09-Jun-2022	29-Mar-2021
Soybean oil, epoxidized, reaction products with methanol		287-837-7	85586-35-2	TPE	Testing Proposal								https://echa.europa.eu/registration-dossier/-/registered-dossier/13883	09-Jun-2022	02-Mar-2021
Solvent naphtha (petroleum), heavy arom.	A complex combination of hydrocarbons obtained from distillation of aromatic streams. It consists predominantly of aromatic hydrocarbons having carbon numbers predominantly in the range of C9 through C16 and boiling in the range of approximately 165°C to 290°C (330°F to 554°F).	265-198-5	64742-94-5	TPE	Testing Proposal	Under assessment							https://echa.europa.eu/registration-dossier/-/registered-dossier/13355	09-Jun-2022	11-Sep-2019
Solvent naphtha (petroleum), heavy arom.	A complex combination of hydrocarbons obtained from distillation of aromatic streams. It consists predominantly of aromatic hydrocarbons having carbon numbers predominantly in the range of C9 through C16 and boiling in the range of approximately 165°C to 290°C (330°F to 554°F).	265-198-5	64742-94-5	TPE	Testing Proposal	Under assessment							https://echa.europa.eu/registration-dossier/-/registered-dossier/13884	09-Jun-2022	03-Feb-2020
Solvent naphtha (coal)	The distillate from either high temperature coal tar, coke oven light oil, or coal tar oil alkaline extract residue having an approximate distillation range of 130°C to 210°C (266°F to 410°F) Composed primarily of indene and other polycyclic ring systems containing a single aromatic ring. May contain phenolic compounds and aromatic nitrogen bases.	266-013-0	65996-79-4	TPE	Testing Proposal	Under assessment							https://echa.europa.eu/registration-dossier/-/registered-dossier/2217	09-Jun-2022	06-Nov-2019
Sodium metavanadate		237-272-7	13718-26-8	TPE	Testing Proposal	Under assessment							https://echa.europa.eu/registration-dossier/-/registered-dossier/10973	09-Jun-2022	08-Nov-2021
Rosin, maleated		232-480-4	8050-28-0	TPE	Testing Proposal	Under assessment							https://echa.europa.eu/registration-dossier/-/registered-dossier/13140	09-Jun-2022	13-Oct-2018
Rosin, fumarated		266-040-8	65997-04-8	TPE	Testing Proposal	Under assessment							https://echa.europa.eu/registration-dossier/-/registered-dossier/14844	09-Jun-2022	13-Oct-2018
Resin acids and Rosin acids, hydrogenated, Me esters		232-476-2	8050-15-5	TPE	Testing Proposal								https://echa.europa.eu/registration-dossier/-/registered-dossier/5757	09-Jun-2022	16-Feb-2022
Resin acids and Rosin acids, esters with trimethylolpropane		284-009-7	84776-83-0	TPE	Testing Proposal								https://echa.europa.eu/registration-dossier/-/registered-dossier/24973	09-Jun-2022	01-Feb-2022
Residues (petroleum), vacuum	A complex residuum from the vacuum distillation of the residuum from atmospheric distillation of crude oil. It consists of hydrocarbons having carbon numbers predominantly greater than C34 and boiling above approximately 495°C (923°F).	265-057-8	64741-56-6	TPE	Testing Proposal	Under assessment							https://echa.europa.eu/registration-dossier/-/registered-dossier/15593	09-Jun-2022	07-Jun-2019
Residues (petroleum), thermal cracked vacuum	A complex combination of hydrocarbons obtained from the vacuum distillation of the products from a thermal cracking process. It consists predominantly of hydrocarbons having carbon numbers predominantly greater than C34 and boiling above approximately 495°C (923°F).	295-518-9	92062-05-0	TPE	Testing Proposal	Under assessment							https://echa.europa.eu/registration-dossier/-/registered-dossier/15756	09-Jun-2022	07-Jun-2019
Reaction products of tetrazotized 5-amino-2-[(E)-2-(4-amino-2-sulfophenyl)ethenyl]benzenesulfonic acid with 6-amino-4-hydroxynaphthalene-2-sulfonic acid and 4-amino-5-hydroxynaphthalene-2,7-disulfonic acid in 2-[bis(2-hydroxyethyl)amino]ethanol		916-899-6	-	TPE	Testing Proposal	Concluded							https://echa.europa.eu/registration-dossier/-/registered-dossier/27527	09-Jun-2022	21-Jul-2020
Reaction products of diphenylamine with nonene, branched		701-385-4	-	TPE	Testing Proposal	Under assessment							https://echa.europa.eu/registration-dossier/-/registered-dossier/14820	09-Jun-2022	14-Jan-2022
Reaction product of 4,4'-methylenediphenyl diisocyanate (MDI) (101-68-8), Octylamine (111-86-4) and Cyclohexylamine (108-91-8)		926-119-6	-	TPE	Testing Proposal	Under assessment							https://echa.europa.eu/registration-dossier/-/registered-dossier/26177	09-Jun-2022	24-Aug-2021
Reaction mass of Octadecanamide, 12-hydroxy-N-[2-[(1-oxodecyl)amino]ethyl]- and N,N'-ethane-1,2-diylbis(12-hydroxyoctadecan-1-amide) and Decanamide, N,N'-1,2-ethanediylbis-		907-495-0	-	TPE	Testing Proposal	Under assessment							https://echa.europa.eu/registration-dossier/-/registered-dossier/11970	09-Jun-2022	17-Jan-2022
Reaction mass of Disodium (sulphonatothio)acetate and sodium chloride		947-115-0	-	TPE	Testing Proposal	Concluded							https://echa.europa.eu/registration-dossier/-/registered-dossier/23939	09-Jun-2022	11-May-2020
Reaction mass of 4,4'-methylenediphenyl diisocyanate and Amines, soya alkyl		905-837-3	-	TPE	Testing Proposal	Under assessment							https://echa.europa.eu/registration-dossier/-/registered-dossier/25719	09-Jun-2022	29-Jun-2021
reaction mass of 3,6,9,12-tetraoxotridecan-1-ol and 3,6,9,12,15-pentaoxahexadecan-1-ol		915-389-0	-	TPE	Testing Proposal	Under assessment							https://echa.europa.eu/registration-dossier/-/registered-dossier/30140	09-Jun-2022	01-Feb-2022
Pyridinium, 1-(phenylmethyl)-, ethyl methyl derivs., chlorides		272-695-0	68909-18-2	TPE	Testing Proposal	Concluded							https://echa.europa.eu/registration-dossier/-/registered-dossier/21246	09-Jun-2022	27-Mar-2021
Propylidynetrimethanol, propoxylated	1 - 6.5 moles propoxylated	500-041-9	25723-16-4	TPE	Testing Proposal								https://echa.europa.eu/registration-dossier/-/registered-dossier/14402	09-Jun-2022	14-Jul-2021
Polyurea, produced by reacting diphenylmethane diisocyanate with octyl amine and stearyl amine		812-491-6	1312943-23-9	TPE	Testing Proposal	Under assessment							https://echa.europa.eu/registration-dossier/-/registered-dossier/25388	09-Jun-2022	10-Aug-2021
Piperonal		204-409-7	120-57-0	TPE	Testing Proposal	Under assessment							https://echa.europa.eu/registration-dossier/-/registered-dossier/5265	09-Jun-2022	01-Feb-2022
Petroleum gas oil fraction, co-processed with renewable hydrocarbons of plant and/or animal origin		941-364-9	-	TPE	Testing Proposal	Under assessment							https://echa.europa.eu/registration-dossier/-/registered-dossier/15985	09-Jun-2022	13-Oct-2018
Octaphenylcyclotetrasiloxane		208-904-9	546-56-5	TPE	Testing Proposal	Concluded							https://echa.europa.eu/registration-dossier/-/registered-dossier/24397	09-Jun-2022	04-Mar-2020
Octadec-1-ene		204-012-9	112-88-9	TPE	Testing Proposal	Under assessment							https://echa.europa.eu/registration-dossier/-/registered-dossier/14444	09-Jun-2022	20-Aug-2019
o-(p-isocyanatobenzyl)phenyl isocyanate		227-534-9	5873-54-1	TPE	Testing Proposal	Under assessment							https://echa.europa.eu/registration-dossier/-/registered-dossier/13684	09-Jun-2022	01-Feb-2022
Nonane-1,9-diol		223-517-5	3937-56-2	TPE	Testing Proposal	Concluded							https://echa.europa.eu/registration-dossier/-/registered-dossier/24737	09-Jun-2022	29-Sep-2020
Naphtha (petroleum), steam-cracked middle arom.	A complex combination of hydrocarbons produced by the distillation of products from a steam-cracking process. It consists predominantly of aromatic hydrocarbons having carbon numbers predominantly in the range of C7 through C12 and boiling in the range of approximately 130°C to 220°C(266°F to 428°F).	271-138-9	68516-20-1	TPE	Testing Proposal	Under assessment							https://echa.europa.eu/registration-dossier/-/registered-dossier/13709	09-Jun-2022	25-May-2020
Naphtha (petroleum), light steam-cracked, debenzenized, C8-16-cycloalkadiene conc.	A complex combination of hydrocarbons obtained by the distillation of debenzenized light steam-cracked naphtha. It consists predominantly of cyclic olefinic and aromatic hydrocarbons having carbon numbers predominantly in the range of C8 through C16 and boiling in the range of approximately 130°C to 300°C (226°F to 572°F).	270-790-1	68478-10-4	TPE	Testing Proposal	Under assessment							https://echa.europa.eu/registration-dossier/-/registered-dossier/14374	09-Jun-2022	19-Oct-2020
N-N-dimethyl-C12-14-(even numbered)- alkyl-1-amines, reaction products with potassium hydroxide and chloroacetic acid		939-682-8	-	TPE	Testing Proposal	Under assessment							https://echa.europa.eu/registration-dossier/-/registered-dossier/18203	09-Jun-2022	11-Mar-2022
N-butyl 4-oxopentanoate		218-143-4	2052-15-5	TPE	Testing Proposal	Concluded							https://echa.europa.eu/registration-dossier/-/registered-dossier/16413	09-Jun-2022	22-Sep-2020
N,N-bis(2-hydroxyethyl)dodecanamide		204-393-1	120-40-1	TPE	Testing Proposal								https://echa.europa.eu/registration-dossier/-/registered-dossier/5707	09-Jun-2022	02-Mar-2021
Magnesium metaborate		237-235-5	13703-82-7	TPE	Testing Proposal	Under assessment							https://echa.europa.eu/registration-dossier/-/registered-dossier/24812	09-Jun-2022	02-Nov-2021
Lithium stearate		224-772-5	4485-12-5	TPE	Testing Proposal								https://echa.europa.eu/registration-dossier/-/registered-dossier/22040	09-Jun-2022	29-Mar-2021
Lithium myristate		243-743-8	20336-96-3	TPE	Testing Proposal								https://echa.europa.eu/registration-dossier/-/registered-dossier/17124	09-Jun-2022	29-Mar-2021
Lithium docosanoate		224-801-1	4499-91-6	TPE	Testing Proposal								https://echa.europa.eu/registration-dossier/-/registered-dossier/17111	09-Jun-2022	29-Mar-2021
Icosane		204-018-1	112-95-8	TPE	Testing Proposal	Under assessment							https://echa.europa.eu/registration-dossier/-/registered-dossier/11847	09-Jun-2022	04-Feb-2019
Hydrocarbons, C9-C11, isoalkanes, cyclics, <2% aromatics		920-134-1	-	TPE	Testing Proposal	Under assessment							https://echa.europa.eu/registration-dossier/-/registered-dossier/2011	09-Jun-2022	26-Feb-2020
Hydrocarbons, C9-C10, aromatics, >1% naphthalene		946-365-8	-	TPE	Testing Proposal	Under assessment							https://echa.europa.eu/registration-dossier/-/registered-dossier/26999	09-Jun-2022	09-Mar-2020
Hydrocarbons, C7-C9, isoalkanes		921-728-3	64741-66-8	TPE	Testing Proposal	Under assessment							https://echa.europa.eu/registration-dossier/-/registered-dossier/2029	09-Jun-2022	11-Jun-2020
Hydrocarbons, C5-rich, dicyclopentadiene-contg.	A complex combination of hydrocarbons obtained by distillation of the products from a steam-cracking process. It consists predominantly of hydrocarbons having carbon numbers of C5 and dicyclopentadiene and boiling in the range of approximately 30°C to 170°C (86°F to 338°F).	310-013-6	102110-15-6	TPE	Testing Proposal	Under assessment							https://echa.europa.eu/registration-dossier/-/registered-dossier/2172	09-Jun-2022	06-May-2020
Hydrocarbons, C4, steam-cracker distillate	A complex combination of hydrocarbons produced by the distillation of the products of a steam cracking process. It consists predominantly of hydrocarbons having a carbon number of C4, predominantly 1-butene and 2-butene, containing also butane and isobutene and boiling in the range of approximately minus 12°C to 5°C (10.4°F to 41°F).	295-405-4	92045-23-3	TPE	Testing Proposal	Under assessment							https://echa.europa.eu/registration-dossier/-/registered-dossier/13223	09-Jun-2022	02-Jul-2020
Hydrocarbons, C4, 1,3-butadiene- and isobutene-free		306-004-1	95465-89-7	TPE	Testing Proposal	Under assessment							https://echa.europa.eu/registration-dossier/-/registered-dossier/14825	09-Jun-2022	09-Jul-2020
Hydrocarbons, C16-C20, n-alkanes, isoalkanes, cyclics, aromatics (2-30 %)		919-006-8	-	TPE	Testing Proposal	Under assessment							https://echa.europa.eu/registration-dossier/-/registered-dossier/13564	09-Jun-2022	23-Jan-2019
Hydrocarbons, C16-C20, n-alkanes, isoalkanes, cyclics, aromatics (2-30 %)		919-006-8	-	TPE	Testing Proposal	Under assessment							https://echa.europa.eu/registration-dossier/-/registered-dossier/13564	09-Jun-2022	07-Nov-2019
Hydrocarbons, C16-C20, n-alkanes, isoalkanes, cyclics, <2% aromatics		919-029-3	1174522-19-0	TPE	Testing Proposal	Under assessment							https://echa.europa.eu/registration-dossier/-/registered-dossier/16110	09-Jun-2022	23-Jan-2019
Hydrocarbons, C14-C20 (even numbered), n-alkanes, isoalkanes, < 2% aromatics		700-976-4	-	TPE	Testing Proposal	Under assessment							https://echa.europa.eu/registration-dossier/-/registered-dossier/10692	09-Jun-2022	04-Feb-2019
Hydrocarbons, C14-C19, isoalkanes, cyclics, <2% aromatics		920-114-2	-	TPE	Testing Proposal	Under assessment							https://echa.europa.eu/registration-dossier/-/registered-dossier/1981	09-Jun-2022	09-Mar-2020
Hydrocarbons, C14-C18, n-alkanes, isoalkanes, cyclics, aromatics (2-30 %)		920-360-0	-	TPE	Testing Proposal	Under assessment							https://echa.europa.eu/registration-dossier/-/registered-dossier/15002	09-Jun-2022	02-Apr-2019
Hydrocarbons, C14-C18, n-alkanes, isoalkanes, cyclics, <2% aromatics		927-632-8	-	TPE	Testing Proposal	Under assessment							https://echa.europa.eu/registration-dossier/-/registered-dossier/14113	09-Jun-2022	23-Jan-2019
Hydrocarbons, C14-C17, n-alkanes		917-828-1	-	TPE	Testing Proposal	Under assessment							https://echa.europa.eu/registration-dossier/-/registered-dossier/13898	09-Jun-2022	18-Oct-2018
Hydrocarbons, C14-C15, n-alkanes, <2% aromatics		928-868-4	-	TPE	Testing Proposal	Under assessment							https://echa.europa.eu/registration-dossier/-/registered-dossier/5686	09-Jun-2022	13-Oct-2018
Hydrocarbons, C13-C18, n-alkanes, isoalkanes, cyclics, <2% aromatics		928-253-0	-	TPE	Testing Proposal	Under assessment							https://echa.europa.eu/registration-dossier/-/registered-dossier/12124	09-Jun-2022	04-Feb-2019
Hydrocarbons, C13-C16, isoalkanes, cyclics, <2% aromatics		918-973-3	-	TPE	Testing Proposal	Under assessment							https://echa.europa.eu/registration-dossier/-/registered-dossier/13100	09-Jun-2022	09-Jan-2020
Hydrocarbons, C10-C13, n-alkanes, isoalkanes, cyclics, aromatics (2-25%)		919-164-8	-	TPE	Testing Proposal	Under assessment							https://echa.europa.eu/registration-dossier/-/registered-dossier/15025	09-Jun-2022	26-Feb-2020
Hydrocarbons, C10-C13, aromatics, <1% naphthalene		922-153-0	-	TPE	Testing Proposal	Under assessment								09-Jun-2022	11-Jun-2020
Hexadecane		208-878-9	544-76-3	TPE	Testing Proposal	Under assessment							https://echa.europa.eu/registration-dossier/-/registered-dossier/12643	09-Jun-2022	25-Mar-2020
Gas oils (petroleum), light vacuum	A complex combination of hydrocarbons produced by the vacuum distillation of the residuum from atmospheric distillation of crude oil. It consists of hydrocarbons having carbon numbers predominantly in the range of C13 through C30 and boiling in the range of approximately 230°C to 450°C (446°F to 842°F).	265-059-9	64741-58-8	TPE	Testing Proposal	Concluded							https://echa.europa.eu/registration-dossier/-/registered-dossier/15511	09-Jun-2022	07-May-2020
Gas oils (petroleum), hydrodesulfurized light vacuum	A complex combination of hydrocarbons obtained from a catalytic hydrodesulfurization process. It consists of hydrocarbons having carbon numbers predominantly in the range of C13 through C30 and boiling in the range of approximately 230°C to 450°C (446°F to 842°F).	265-190-1	64742-87-6	TPE	Testing Proposal	Under assessment							https://echa.europa.eu/registration-dossier/-/registered-dossier/13151	09-Jun-2022	09-Mar-2020
Fuel oil, no. 4	A distillate oil having a minimum viscosity of 45 SUS at 37.7°C (100°F) to a maximum of 125 SUS at 37.7°C (100°F).	270-673-5	68476-31-3	TPE	Testing Proposal	Under assessment							https://echa.europa.eu/registration-dossier/-/registered-dossier/14536	09-Jun-2022	07-May-2020
Fuel oil, no. 2	A distillate oil having a minimum viscosity of 32.6 SUS at 37.7°C (100°F) to a maximum of 37.9 SUS at 37.7°C (100°F).	270-671-4	68476-30-2	TPE	Testing Proposal	Under assessment							https://echa.europa.eu/registration-dossier/-/registered-dossier/15107	09-Jun-2022	10-Apr-2020
Formaldehyde, oligomeric reaction products with aniline and phosgene		500-079-6	32055-14-4	TPE	Testing Proposal	Under assessment							https://echa.europa.eu/registration-dossier/-/registered-dossier/14757	09-Jun-2022	14-Jan-2022
Fluoren-9-one		207-630-7	486-25-9	TPE	Testing Proposal	Concluded							https://echa.europa.eu/registration-dossier/-/registered-dossier/25934	09-Jun-2022	12-Jun-2020
Fatty acids, C5-10 (linear and branched), mixed esters with pentaerythritol		-	-	TPE	Testing Proposal	Under assessment							https://echa.europa.eu/registration-dossier/-/registered-dossier/19885	09-Jun-2022	09-Apr-2021
Fatty acids, C16-C18 and C18-unsatd., ME esters, epoxidized		605-143-8	158318-67-3	TPE	Testing Proposal								https://echa.europa.eu/registration-dossier/-/registered-dossier/12234	09-Jun-2022	18-Mar-2021
Fatty acids, C16-18, lithium salts	This substance is identified by SDA Substance Name: C16-C18 alkyl carboxylic acid lithium salt and SDA Reporting Number: 19-006-02.	272-195-2	68783-37-9	TPE	Testing Proposal								https://echa.europa.eu/registration-dossier/-/registered-dossier/5899	09-Jun-2022	29-Mar-2021
Extracts (petroleum), heavy naphtha solvent	A complex combination of hydrocarbons obtained as the extract from a solvent extraction process. It consists predominantly of aromatic hydrocarbons having carbon numbers predominantly in the range of C7 through C12 and boiling in the range of approximately 90°C to 220°C (194°F to 428°F).	265-099-7	64741-98-6	TPE	Testing Proposal	Under assessment							https://echa.europa.eu/registration-dossier/-/registered-dossier/2128	09-Jun-2022	06-May-2020
Extract residues (coal), light oil alk., acid ext., indene fraction		309-867-2	101316-62-5	TPE	Testing Proposal	Under assessment							https://echa.europa.eu/registration-dossier/-/registered-dossier/2102	09-Jun-2022	06-Nov-2019
Ethylene		200-815-3	74-85-1	TPE	Testing Proposal	Under assessment							https://echa.europa.eu/registration-dossier/-/registered-dossier/16094	09-Jun-2022	24-Aug-2021
Ethyl 4-oxovalerate		208-728-2	539-88-8	TPE	Testing Proposal	Concluded							https://echa.europa.eu/registration-dossier/-/registered-dossier/23920	09-Jun-2022	22-Sep-2020
Distillates (petroleum), straight-run middle	A complex combination of hydrocarbons produced by the distillation of crude oil. It consists of hydrocarbons having carbon numbers predominantly in the range of C11 through C20 and boiling in the range of 205°C to 345°C (401°F to 653°F).	265-044-7	64741-44-2	TPE	Testing Proposal	Under assessment							https://echa.europa.eu/registration-dossier/-/registered-dossier/14984	09-Jun-2022	02-Nov-2020
Distillates (petroleum), steam-cracked, C8-12 fraction	A complex combination of organic compounds obtained by the distillation of products from a steam cracking process. It consists predominantly of unsaturated hydrocarbons having carbon numbers predominantly in the range of C8 through C12.	270-737-2	68477-54-3	TPE	Testing Proposal	Under assessment							https://echa.europa.eu/registration-dossier/-/registered-dossier/15376	09-Jun-2022	12-Sep-2019
Distillates (petroleum), steam-cracked, C5-12 fraction	A complex combination of organic compounds obtained by the distillation of products from a steam cracking process. It consists of unsaturated hydrocarbons having carbon numbers predominantly in the range of C5 through C12.	270-736-7	68477-53-2	TPE	Testing Proposal	Under assessment							https://echa.europa.eu/registration-dossier/-/registered-dossier/14233	09-Jun-2022	06-May-2020
Distillates (petroleum), light hydrocracked	A complex combination of hydrocarbons from distillation of the products from a hydrocracking process. It consists predominantly of saturated hydrocarbons having carbon numbers predominantly in the range of C10 through C18, and boiling in the range of approximately 160°C to 320°C (320°F to 608°F).	265-078-2	64741-77-1	TPE	Testing Proposal	Under assessment							https://echa.europa.eu/registration-dossier/-/registered-dossier/15397	09-Jun-2022	10-Apr-2020
Distillates (petroleum), full-range straight-run middle	A complex combination of hydrocarbons produced by the distillation of crude oil. It consists of hydrocarbons having carbon numbers predominantly in the range of C9 through C25 and boiling in the range of approximately 150°C to 400°C (320°F to 752°F).	272-341-5	68814-87-9	TPE	Testing Proposal	Under assessment							https://echa.europa.eu/registration-dossier/-/registered-dossier/15501	09-Jun-2022	10-Nov-2020
Distillates (petroleum), cracked, ethylene manuf. by-product, C9-10 fraction	A complex combination of hydrocarbons obtained by distillation of residual oils from the cracking of petroleum or natural gas. It consists of hydrocarbons having carbon numbers predominantly in the range of C9 through C10 and boiling in the range of 150°C to 210°C (302°F to 410°F).	305-586-4	94733-07-0	TPE	Testing Proposal	Under assessment							https://echa.europa.eu/registration-dossier/-/registered-dossier/2103	09-Jun-2022	05-Oct-2020
Distillates (petroleum), cracked stripped steam-cracked petroleum distillates, C8-10 fraction	A complex combination of hydrocarbons obtained by distilling cracked stripped steam-cracked distillates. It consists of hydrocarbons having carbon numbers in the range of C8 through C10 and boiling in the range of approximately 129°C to 194°C (264°F to 382°F).	270-728-3	68477-39-4	TPE	Testing Proposal	Under assessment							https://echa.europa.eu/registration-dossier/-/registered-dossier/2095	09-Jun-2022	04-Jun-2020
Disodium [2,4-dihydro-4-[(2-hydroxy-5-nitrophenyl)azo]-5-methyl-2-phenyl-3H-pyrazol-3-onato(2-)][3-hydroxy-4-[(2-hydroxy-1-naphthyl)azo]-7-nitronaphthalene-1-sulphonato(3-)]chromate(2-)		274-490-1	70236-60-1	TPE	Testing Proposal	Under assessment							https://echa.europa.eu/registration-dossier/-/registered-dossier/15933	09-Jun-2022	17-Sep-2021
disodium 1-methoxy-1-oxohexadecane-2-sulfonate 1-methoxy-1-oxooctadecane-2-sulfonate		911-616-2	-	TPE	Testing Proposal	Concluded							https://echa.europa.eu/registration-dossier/-/registered-dossier/10769	09-Jun-2022	06-May-2020
Dilithium azelate		254-184-4	38900-29-7	TPE	Testing Proposal								https://echa.europa.eu/registration-dossier/-/registered-dossier/17469	09-Jun-2022	19-Feb-2021
Dilithium adipate		242-449-7	18621-94-8	TPE	Testing Proposal								https://echa.europa.eu/registration-dossier/-/registered-dossier/17337	09-Jun-2022	02-Mar-2021
Camphene		201-234-8	79-92-5	TPE	Testing Proposal	Concluded							https://echa.europa.eu/registration-dossier/-/registered-dossier/14290	09-Jun-2022	28-Jan-2020
C14-16 (even numbered) and C16 (branched) saturated and unsaturated aliphatic hydrocarbons		700-762-0	-	TPE	Testing Proposal	Under assessment							https://echa.europa.eu/registration-dossier/-/registered-dossier/7386	09-Jun-2022	13-Oct-2018
Butane-1,4-diol		203-786-5	110-63-4	TPE	Testing Proposal	Under assessment							https://echa.europa.eu/registration-dossier/-/registered-dossier/15496	09-Jun-2022	06-Apr-2021
Butanal, reaction products with aniline		270-109-8	68411-20-1	TPE	Testing Proposal	Concluded							https://echa.europa.eu/registration-dossier/-/registered-dossier/16065	09-Jun-2022	28-Jan-2020
But-1-ene		203-449-2	106-98-9	TPE	Testing Proposal	Under assessment							https://echa.europa.eu/registration-dossier/-/registered-dossier/15510	09-Jun-2022	28-Sep-2020
Branched hexatriacontane	1-DODECENE TRIMER, HYDROGENATED; ALKANE 4	417-070-7	151006-62-1	TPE	Testing Proposal	Under assessment							https://echa.europa.eu/registration-dossier/-/registered-dossier/8873	09-Jun-2022	02-Jun-2021
Asphalt	A very complex combination of high molecular weight organic compounds containing a relatively high proportion of hydrocarbons having carbon numbers predominantly greater than C25 with high carbon-to-hydrogen ratios. It also contains small amounts of various metals such as nickel, iron, or vanadium. It is obtained as the non-volatile residue from distillation of crude oil or by separation as the raffinate from a residual oil in a deasphalting or decarbonization process.	232-490-9	8052-42-4	TPE	Testing Proposal	Under assessment							https://echa.europa.eu/registration-dossier/-/registered-dossier/15585	09-Jun-2022	07-Jun-2019
Amitrole		200-521-5	61-82-5	TPE	Testing Proposal	Concluded							https://echa.europa.eu/registration-dossier/-/registered-dossier/21685	09-Jun-2022	18-Dec-2019
Amides, C8-18 (even numbered) and C18-unsatd., N,N-bis(hydroxyethyl)		931-329-6	-	TPE	Testing Proposal	Under assessment							https://echa.europa.eu/registration-dossier/-/registered-dossier/15394	09-Jun-2022	16-Oct-2020
Alkenes, C9-11, C10-rich		271-213-6	68526-56-7	TPE	Testing Proposal	Under assessment							https://echa.europa.eu/registration-dossier/-/registered-dossier/2098	09-Jun-2022	06-Nov-2019
Alkenes, C11-12		931-515-7	-	TPE	Testing Proposal	Under assessment							https://echa.europa.eu/registration-dossier/-/registered-dossier/2198	09-Jun-2022	20-Aug-2019
Alkanes, C12-14-iso-		271-369-5	68551-19-9	TPE	Testing Proposal	Under assessment							https://echa.europa.eu/registration-dossier/-/registered-dossier/11519	09-Jun-2022	04-Nov-2020
ALAKANE 6		438-390-3	-	TPE	Testing Proposal	Under assessment							https://echa.europa.eu/registration-dossier/-/registered-dossier/5116	09-Jun-2022	02-Jun-2021
Acetic acid, chloro-, sodium salt, reaction products with 4,5-dihydro-2-undecyl-1H-imidazole-1-ethanol and sodium hydroxide		271-794-6	68608-66-2	TPE	Testing Proposal	Under assessment							https://echa.europa.eu/registration-dossier/-/registered-dossier/13724	09-Jun-2022	09-Sep-2020
A mixture of isomers of branched tetracosane	1-DODECENE DIMER, HYDROGENATED; ALKANE 2	417-060-2	151006-61-0	TPE	Testing Proposal	Under assessment							https://echa.europa.eu/registration-dossier/-/registered-dossier/12590	09-Jun-2022	02-Jun-2021
[3-(trimethoxysilyl)propyl]urea		245-904-8	23843-64-3	TPE	Testing Proposal	Concluded							https://echa.europa.eu/registration-dossier/-/registered-dossier/23724	09-Jun-2022	04-Mar-2020
4,4'-methylenediphenyl diisocyanate		202-966-0	101-68-8	TPE	Testing Proposal	Under assessment							https://echa.europa.eu/registration-dossier/-/registered-dossier/15384	09-Jun-2022	02-Nov-2021
3-(trimethoxysilyl)propyl isocyanate		239-415-9	15396-00-6	TPE	Testing Proposal	Under assessment							https://echa.europa.eu/registration-dossier/-/registered-dossier/14416	09-Jun-2022	24-Aug-2021
3,6,9,12-tetraoxotridecanol		245-883-5	23783-42-8	TPE	Testing Proposal	Under assessment							https://echa.europa.eu/registration-dossier/-/registered-dossier/5185	09-Jun-2022	17-Sep-2021
2-methylpropene		204-066-3	115-11-7	TPE	Testing Proposal	Under assessment							https://echa.europa.eu/registration-dossier/-/registered-dossier/16106	09-Jun-2022	28-Sep-2020
2-butene		203-452-9	107-01-7	TPE	Testing Proposal	Under assessment							https://echa.europa.eu/registration-dossier/-/registered-dossier/13346	09-Jun-2022	28-Sep-2020
2-(2H-Benzotriazol-2-yl)-6-(1-methyl-1-phenylethyl)-4-(1,1,3,3-tetramethylbutyl)phenol		422-600-5	73936-91-1	TPE	Testing Proposal	Under assessment							https://echa.europa.eu/registration-dossier/-/registered-dossier/15623	09-Jun-2022	16-Mar-2022
2,2,4,4,6,8,8-heptamethylnonane		224-506-8	4390-04-9	TPE	Testing Proposal	Under assessment							https://echa.europa.eu/registration-dossier/-/registered-dossier/16256	09-Jun-2022	18-Oct-2018
2,2,4,4,6,8,8-heptamethylnonane		224-506-8	4390-04-9	TPE	Testing Proposal	Under assessment							https://echa.europa.eu/registration-dossier/-/registered-dossier/16256	09-Jun-2022	04-Feb-2019
2,2'-methylenediphenyl diisocyanate		219-799-4	2536-05-2	TPE	Testing Proposal	Under assessment							https://echa.europa.eu/registration-dossier/-/registered-dossier/5799	09-Jun-2022	01-Feb-2022
2,2'-(octadecylimino)bisethanol		233-520-3	10213-78-2	TPE	Testing Proposal	Under assessment							https://echa.europa.eu/registration-dossier/-/registered-dossier/17336	09-Jun-2022	29-Sep-2020
2,2',6,6'-tetra-tert-butyl-4,4'-methylenediphenol		204-279-1	118-82-1	TPE	Testing Proposal	Concluded							https://echa.europa.eu/registration-dossier/-/registered-dossier/13429	09-Jun-2022	16-Dec-2020
2,2',6,6'-tetra-tert-butyl-4,4'-methylenediphenol		204-279-1	118-82-1	TPE	Testing Proposal	Concluded							https://echa.europa.eu/registration-dossier/-/registered-dossier/13429	09-Jun-2022	22-Jan-2021
1-isocyanato-2(or 4)-(4-isocyanatobenzyl)benzene and their reaction products with [(methylethylene)bis(oxy)]dipropanol and butane-1,3-diol and propylene glycol		701-029-8	-	TPE	Testing Proposal	Under assessment							https://echa.europa.eu/registration-dossier/-/registered-dossier/27643	09-Jun-2022	01-Feb-2022
1-Dodecene, dimers		814-509-8	62132-67-6	TPE	Testing Proposal	Under assessment							https://echa.europa.eu/registration-dossier/-/registered-dossier/26744	09-Jun-2022	25-Feb-2021
1-Dodecene, dimer with 1-decene, hydrogenated		604-766-2	151006-58-5	TPE	Testing Proposal	Under assessment							https://echa.europa.eu/registration-dossier/-/registered-dossier/2220	09-Jun-2022	02-Jun-2021
1-Dodecanamine, reaction products with 1,1'-methylenebis[4-isocyanatobenzene] and 1-octanamine		812-490-0	1312943-21-7	TPE	Testing Proposal	Under assessment							https://echa.europa.eu/registration-dossier/-/registered-dossier/25390	09-Jun-2022	10-Aug-2021
1,4-bis(2,3-epoxypropoxy)butane		219-371-7	2425-79-8	TPE	Testing Proposal	Under assessment							https://echa.europa.eu/registration-dossier/-/registered-dossier/16131	09-Jun-2022	13-Oct-2018
1,2-Diaminotoluene, propoxylated		918-139-9	1228577-90-9	TPE	Testing Proposal								https://echa.europa.eu/registration-dossier/-/registered-dossier/14317	09-Jun-2022	02-Nov-2021
1,1’-Methylenebis(4-isocyanatobenzene) and its reaction products with [(methylethylene)bis(oxy)]dipropanol, butane-1,3-diol and propylene glycol		941-496-7	-	TPE	Testing Proposal	Under assessment							https://echa.europa.eu/registration-dossier/-/registered-dossier/11128	09-Jun-2022	08-Nov-2021
1,1'-Methylenebis(4-isocyanatobenzene) and oligomeric reaction products of 1,1'-methylenebis(4-isocyanatobenzene) and oxydipropanol		701-040-8	-	TPE	Testing Proposal	Under assessment							https://echa.europa.eu/registration-dossier/-/registered-dossier/27633	09-Jun-2022	20-Dec-2021
1,1'-methylenebis(4-isocyanatobenzene) and its oligomeric reaction products with butane-1,3-diol, 2,2'-oxydiethanol and propane-1,2-diol		701-173-1	-	TPE	Testing Proposal	Under assessment							https://echa.europa.eu/registration-dossier/-/registered-dossier/27679	09-Jun-2022	14-Jan-2022
1,1'-Methylenebis(4-isocyanatobenzene) and its oligomeric reaction products with [(methylethylene)bis(oxy)]dipropanol		701-124-4	-	TPE	Testing Proposal	Under assessment							https://echa.europa.eu/registration-dossier/-/registered-dossier/20126	09-Jun-2022	01-Feb-2022
(Z)-N-octadec-9-enylhexadecan-1-amide		240-367-6	16260-09-6	TPE	Testing Proposal	Concluded							https://echa.europa.eu/registration-dossier/-/registered-dossier/11368	09-Jun-2022	29-Sep-2020
C26-28 (even numbered) α-alkenes		934-268-3	-	TPE	Testing Proposal								https://echa.europa.eu/registration-dossier/-/registered-dossier/11836	07-Jun-2022	25-May-2022
Alkenes, C8-10, C9-rich		271-212-0	68526-55-6	TPE	Testing Proposal								https://echa.europa.eu/registration-dossier/-/registered-dossier/13103	07-Jun-2022	25-May-2022
Alkenes, C24-28 α-		300-203-7	93924-11-9	TPE	Testing Proposal								https://echa.europa.eu/registration-dossier/-/registered-dossier/2021	07-Jun-2022	25-May-2022
Alkenes, C20-24 α-		300-202-1	93924-10-8	TPE	Testing Proposal								https://echa.europa.eu/registration-dossier/-/registered-dossier/14498	07-Jun-2022	25-May-2022
3-{[3-(C12-14 evennumbered-oxy)propyl]amino}propan-1-aminium acetate		941-152-6	-	TPE	Testing Proposal	Under assessment							https://echa.europa.eu/registration-dossier/-/registered-dossier/33381	07-Jun-2022	25-May-2022
1,3-Propanediamine, N-[3-(C12-14 evennumbered-alkyloxy)propyl] derivs.		701-437-6	-	TPE	Testing Proposal	Under assessment							https://echa.europa.eu/registration-dossier/-/registered-dossier/33382	07-Jun-2022	25-May-2022
Vanadium dioxide		234-841-1	12036-21-4	TPE	Testing Proposal	Under assessment							https://echa.europa.eu/registration-dossier/-/registered-dossier/5797	04-May-2022	03-May-2022
Reaction product of 4,4'-methylenediphenyl diisocyanate, Octylamine and Hexamethylenediamine		924-670-7	-	TPE	Testing Proposal	Under assessment							https://echa.europa.eu/registration-dossier/-/registered-dossier/25989	21-Apr-2022	21-Apr-2022
Reaction mass of 4,4'-methylenediphenyl diisocyanate and o-(p-isocyanatobenzyl)phenyl isocyanate / methylene diphenyl diisocyanate		905-806-4	-	TPE	Testing Proposal	Under assessment							https://echa.europa.eu/registration-dossier/-/registered-dossier/14980	21-Apr-2022	21-Apr-2022
Fatty acids C18 unsat, reaction products with tetraethylenepentamine		629-725-6	1226892-45-0	TPE	Testing Proposal	Under assessment							https://echa.europa.eu/registration-dossier/-/registered-dossier/14711	13-Apr-2022	11-Apr-2022
Nonene, branched		306-492-6	97280-95-0	TPE	Testing Proposal								https://echa.europa.eu/registration-dossier/-/registered-dossier/5247	11-Apr-2022	11-Apr-2022
Decene		246-870-7	25339-53-1	TPE	Testing Proposal								https://echa.europa.eu/registration-dossier/-/registered-dossier/2035	11-Apr-2022	11-Apr-2022
C20-C22 (even numbered, linear and branched) and C24 (branched) alkenes.		700-497-0	-	TPE	Testing Proposal								https://echa.europa.eu/registration-dossier/-/registered-dossier/1722	11-Apr-2022	11-Apr-2022
Reaction mass of 1,5-naphthylene diisocyanate and Amines, hydrogenated tallow alkyl		911-527-9	-	TPE	Testing Proposal	Under assessment							https://echa.europa.eu/registration-dossier/-/registered-dossier/25745	05-Apr-2022	01-Apr-2022
Propene		204-062-1	115-07-1	TPE	Testing Proposal	Under assessment							https://echa.europa.eu/registration-dossier/-/registered-dossier/16184	05-Apr-2022	01-Apr-2022
4,4'-sulphonyldiphenol		201-250-5	80-09-1	TPE	Testing Proposal	Under assessment							https://echa.europa.eu/registration-dossier/-/registered-dossier/14986	05-Apr-2022	01-Apr-2022
Fatty acids, C16-18 (even numbered, C18 unsaturated), 2-ethylhexyl esters, epoxidized		701-432-9	-	TPE	Testing Proposal								https://echa.europa.eu/registration-dossier/-/registered-dossier/10690	01-Apr-2022	01-Apr-2022
Rosin, hydrogenated		266-041-3	65997-06-0	TPE	Testing Proposal								https://echa.europa.eu/registration-dossier/-/registered-dossier/2086	30-Mar-2022	30-Mar-2022
Rosin, fumarated, reaction products with glycerol and pentaerythritol		296-047-1	92202-14-7	TPE	Testing Proposal								https://echa.europa.eu/registration-dossier/-/registered-dossier/13443	30-Mar-2022	30-Mar-2022
Resin acids and Rosin acids, sodium salts		263-144-5	61790-51-0	TPE	Testing Proposal								https://echa.europa.eu/registration-dossier/-/registered-dossier/14927	30-Mar-2022	30-Mar-2022
Resin acids and Rosin acids, reaction products with formaldehyde, sodium salts		293-631-8	91081-28-6	TPE	Testing Proposal								https://echa.europa.eu/registration-dossier/-/registered-dossier/25292	30-Mar-2022	30-Mar-2022
Resin acids and Rosin acids, potassium salts		263-142-4	61790-50-9	TPE	Testing Proposal								https://echa.europa.eu/registration-dossier/-/registered-dossier/14888	30-Mar-2022	30-Mar-2022
Resin acids and Rosin acids, maleated, calcium salts		294-402-5	91722-01-9	TPE	Testing Proposal								https://echa.europa.eu/registration-dossier/-/registered-dossier/10299	30-Mar-2022	30-Mar-2022
Resin acids and Rosin acids, dimers, calcium zinc		920-105-3	-	TPE	Testing Proposal								https://echa.europa.eu/registration-dossier/-/registered-dossier/24827	30-Mar-2022	30-Mar-2022
Reaction products of 2- and 4-methyl-m-phenylene diisocyanate with C16-18-(even numbered, C18-unsaturated)-alkylamines and ethylenediamine		701-425-0	-	TPE	Testing Proposal	Under assessment							https://echa.europa.eu/registration-dossier/-/registered-dossier/24968	21-Mar-2022	11-Mar-2022
Polyethylene polyamine, pentaethylenehexamine fraction		701-266-7	-	TPE	Testing Proposal	Under assessment							https://echa.europa.eu/registration-dossier/-/registered-dossier/27138	21-Mar-2022	13-Oct-2018
Hydrocarbons, C16-C18, isoalkanes, <2% aromatics		948-766-3	-	TPE	Testing Proposal	Under assessment							https://echa.europa.eu/registration-dossier/-/registered-dossier/27466	21-Mar-2022	04-Feb-2019
Fatty acids, C14-C18 and C18 unsaturated, amides with 2,2’-iminodiethanol		948-052-1	-	TPE	Testing Proposal	Under assessment							https://echa.europa.eu/registration-dossier/-/registered-dossier/27326	21-Mar-2022	17-Nov-2020
1,1'-Methylenebis(4-isocyanatobenzene) and 1,1'-methylenebis(4-isocyanatobenzene) homopolymer and their reaction products with [(methylethylene)bis(oxy)]dipropanol and butane-1,3-diol and propane-1,2-diol		701-393-8	-	TPE	Testing Proposal	Under assessment							https://echa.europa.eu/registration-dossier/-/registered-dossier/10788	21-Mar-2022	11-Mar-2022
Divanadium pentaoxide		215-239-8	1314-62-1	TPE	Testing Proposal	Under assessment							https://echa.europa.eu/registration-dossier/-/registered-dossier/15418	15-Mar-2022	11-Mar-2022
4,4'-Methylenediphenyl diisocyanate, oligomers		500-040-3	25686-28-6	TPE	Testing Proposal	Under assessment							https://echa.europa.eu/registration-dossier/-/registered-dossier/14873	15-Mar-2022	11-Mar-2022
4,4'-methylenediphenyl diisocyanate and its oligomeric reaction products with oxydipropanol and [(methylethylene)bis(oxy)]dipropanol		701-072-2	-	TPE	Testing Proposal	Under assessment							https://echa.europa.eu/registration-dossier/-/registered-dossier/19722	15-Mar-2022	11-Mar-2022
1,1'-Methylenebis(4-isocyanatobenzene) and oligomeric reaction products of 1,1'-methylenebis(4-isocyanatobenzene) and oxydipropanol and oligomerization reaction products of oxydipropanol		701-041-3	-	TPE	Testing Proposal	Under assessment							https://echa.europa.eu/registration-dossier/-/registered-dossier/20880	15-Mar-2022	11-Mar-2022
Tridecan-1-ol		203-998-8	112-70-9	TPE	Testing Proposal	Under assessment							https://echa.europa.eu/registration-dossier/-/registered-dossier/17532	16-Feb-2022	16-Feb-2022
Dimethyl(propyl)amine		213-139-9	926-63-6	TPE	Testing Proposal	Under assessment							https://echa.europa.eu/registration-dossier/-/registered-dossier/5294	16-Feb-2022	18-Jan-2021
1,3-Propanediol, 2,2-bis(hydroxymethyl)-, allyl ether		293-883-9	91648-24-7	TPE	Testing Proposal	Under assessment							https://echa.europa.eu/registration-dossier/-/registered-dossier/25548	16-Feb-2022	16-Feb-2022
N,N-dicyclohexylbenzothiazole-2-sulphenamide		225-625-8	4979-32-2	TPE	Testing Proposal	Under assessment							https://echa.europa.eu/registration-dossier/-/registered-dossier/14313	19-Jan-2022	17-Jan-2022
Reaction product of 4,4'-methylenediphenyl diisocyanate (202-966-0), ethylenediamine (203-468-6) and dodecylamine (204-690-6)		924-043-8	-	TPE	Testing Proposal	Under assessment							https://echa.europa.eu/registration-dossier/-/registered-dossier/26229	24-Nov-2021	22-Nov-2021
2-(2-(2-ethoxyethoxy)ethoxy)ethanol		203-978-9	112-50-5	TPE	Testing Proposal	Under assessment							https://echa.europa.eu/registration-dossier/-/registered-dossier/13834	12-Oct-2021	06-Oct-2021
2-Ethylhexyl trans-4-methoxycinnamate		629-661-9	83834-59-7	TPE	Testing Proposal								https://echa.europa.eu/registration-dossier/-/registered-dossier/15876	22-Sep-2021	22-Sep-2021
Lithium isooctadecanoate		283-815-6	84731-55-5	TPE	Testing Proposal								https://echa.europa.eu/registration-dossier/-/registered-dossier/22641	03-Sep-2021	29-Jun-2021
Amides, C18-unsatd., N,N-bis(hydroxyethyl)		700-972-2	-	TPE	Testing Proposal								https://echa.europa.eu/registration-dossier/-/registered-dossier/13417	03-Sep-2021	03-Sep-2021
Sodium 2,4,5-trichlorobenzenesulphonate		258-548-3	53423-65-7	TPE	Testing Proposal								https://echa.europa.eu/registration-dossier/-/registered-dossier/26765	23-Aug-2021	23-Aug-2021
Saccharomyces cerevisiae, lysate		305-230-8	94350-12-6	TPE	Testing Proposal								https://echa.europa.eu/registration-dossier/-/registered-dossier/25735	23-Aug-2021	23-Aug-2021
Reaction product of 4,4'-methylenediphenyl diisocyanate (MDI) (101-68-8), Octylamine (111-86-4) and Cyclohexylamine (108-91-8)		926-119-6	-	TPE	Testing Proposal								https://echa.europa.eu/registration-dossier/-/registered-dossier/26177	23-Aug-2021	23-Aug-2021
Fatty acids, C12-14 (even numbered), methyl ester		629-776-4	308065-15-8	TPE	Testing Proposal								https://echa.europa.eu/registration-dossier/-/registered-dossier/14598	23-Aug-2021	23-Aug-2021
Ethylene		200-815-3	74-85-1	TPE	Testing Proposal								https://echa.europa.eu/registration-dossier/-/registered-dossier/16094	23-Aug-2021	23-Aug-2021
3-(trimethoxysilyl)propyl isocyanate		239-415-9	15396-00-6	TPE	Testing Proposal								https://echa.europa.eu/registration-dossier/-/registered-dossier/14416	23-Aug-2021	23-Aug-2021
2,2-dimethyl-3-oxopropyl dodecanoate		468-880-2	102985-93-3	TPE	Testing Proposal								https://echa.europa.eu/registration-dossier/-/registered-dossier/8619	23-Aug-2021	23-Aug-2021
1,1'-(methylenedi-p-phenylene)bismaleimide		237-163-4	13676-54-5	TPE	Testing Proposal								https://echa.europa.eu/registration-dossier/-/registered-dossier/11119	23-Aug-2021	23-Aug-2021
Ethane- 1,2-diol, propoxylated	1 - 4.5 moles propoxylated	500-078-0	31923-84-9	TPE	Testing Proposal								https://echa.europa.eu/registration-dossier/-/registered-dossier/1964	10-Aug-2021	10-Aug-2021
6'-(dibutylamino)-3'-methyl-2'-(phenylamino)spiro[isobenzofuran-1(3H),9-(9H)-xanthen]-3-one	B 290; BK 400; CK 34; DIBUTYL-N-102; DX-20; FAT NR. 40391/A; FLUORAN BLACK BD 869; FLUORAN SCHWARZ BD 869; NOIR FLUORANE BD 869; ODB-2; PSD-290; SENOR-2; TG-31; TH-108; WINCON-2	403-830-5	89331-94-2	TPE	Testing Proposal	Follow-up	24-Jul-2019	02-Aug-2021					https://echa.europa.eu/registration-dossier/-/registered-dossier/22813	10-Aug-2021	13-Oct-2018
Lithium 12-hydroxystearate		231-536-5	7620-77-1	TPE	Testing Proposal								https://echa.europa.eu/registration-dossier/-/registered-dossier/15435	02-Jun-2021	02-Jun-2021
Fuels, diesel, no. 2	A distillate oil having a minimum viscosity of 32.6 SUS at 37.7°C (100°F) to a maximum of 40.1 SUS at 37.7°C (100°F).	270-676-1	68476-34-6	TPE	Testing Proposal	Under assessment							https://echa.europa.eu/registration-dossier/-/registered-dossier/15396	07-May-2021	10-Apr-2020
4,4'-methylenedi-2,6-xylenol		226-378-9	5384-21-4	TPE	Testing Proposal	Under assessment							https://echa.europa.eu/registration-dossier/-/registered-dossier/5565	07-May-2021	22-Sep-2020
Fatty acids, C16-C18 and C18-unsatd., ME esters, epoxidized, reaction products with ethylen glycol		606-712-3	211450-54-3	TPE	Testing Proposal								https://echa.europa.eu/registration-dossier/-/registered-dossier/12485	28-Apr-2021	28-Apr-2021
Nonene		248-339-5	27215-95-8	TPE	Testing Proposal								https://echa.europa.eu/registration-dossier/-/registered-dossier/33671	20-Apr-2021	20-Apr-2021
Alkenes, C8-10-branched, C9-rich		307-301-9	97593-01-6	TPE	Testing Proposal								https://echa.europa.eu/registration-dossier/-/registered-dossier/1625	20-Apr-2021	20-Apr-2021
2-(2-(2-methoxyethoxy)ethoxy)ethanol		203-962-1	112-35-6	TPE	Testing Proposal	Under assessment							https://echa.europa.eu/registration-dossier/-/registered-dossier/14921	16-Jul-2020	16-Jul-2020
Poly(oxy-1,2-ethanediyl), α-butyl-ω-hydroxy-		500-012-0	9004-77-7	TPE	Testing Proposal	Under assessment							https://echa.europa.eu/registration-dossier/-/registered-dossier/14425	22-Oct-2019	22-Oct-2019
Hydrocarbons, C14-C16, n-alkanes, <2% aromatics		921-535-4	-	TPE	Testing Proposal	Under assessment							https://echa.europa.eu/registration-dossier/-/registered-dossier/21240	18-Oct-2018	18-Oct-2018
Fatty acids, C16-18, esters with pentaerythritol		285-547-5	85116-93-4	TPE	Testing Proposal	Under assessment							https://echa.europa.eu/registration-dossier/-/registered-dossier/16125	15-Oct-2018	14-Oct-2018
Amines, polyethylenepoly-		268-626-9	68131-73-7	TPE	Testing Proposal	Under assessment							https://echa.europa.eu/registration-dossier/-/registered-dossier/15874	14-Oct-2018	14-Oct-2018
2,2'-(C16-18 (evennumbered, C18 unsaturated) alkyl imino) diethanol		620-540-6	1218787-32-6	TPE	Testing Proposal	Under assessment							https://echa.europa.eu/registration-dossier/-/registered-dossier/14180	14-Oct-2018	14-Oct-2018
Reaction mass of 2-(2-(2-butoxyethoxy)ethoxy)ethanol and 3,6,9,12-tetraoxahexadecan-1-ol		907-996-4	-	TPE	Testing Proposal	Under assessment							https://echa.europa.eu/registration-dossier/-/registered-dossier/16721	13-Oct-2018	13-Oct-2018
Fatty acids, C8-18 and C18-unsatd., esters with trimethylolpropane		286-075-2	85186-89-6	TPE	Testing Proposal	Under assessment							https://echa.europa.eu/registration-dossier/-/registered-dossier/13237	13-Oct-2018	13-Oct-2018
Fatty acids, C8-14, triesters with trimethylolpropane		305-758-9	95009-31-7	TPE	Testing Proposal	Under assessment							https://echa.europa.eu/registration-dossier/-/registered-dossier/20876	13-Oct-2018	13-Oct-2018
Amines, polyethylenepoly-, triethylenetetramine fraction		292-588-2	90640-67-8	TPE	Testing Proposal	Under assessment							https://echa.europa.eu/registration-dossier/-/registered-dossier/16138	13-Oct-2018	13-Oct-2018
Amines, polyethylenepoly-, tetraethylenepentamine fraction		292-587-7	90640-66-7	TPE	Testing Proposal	Under assessment							https://echa.europa.eu/registration-dossier/-/registered-dossier/16141	13-Oct-2018	13-Oct-2018
2-(2-(2-butoxyethoxy)ethoxy)ethanol		205-592-6	143-22-6	TPE	Testing Proposal	Under assessment							https://echa.europa.eu/registration-dossier/-/registered-dossier/14102	13-Oct-2018	13-Oct-2018

### Sheet: Read Me
All information in this table derives from URL as of August 11, 2023 (shown are TPE records, according to "Decision type" colum identity)
Column header	Information description (by the authors of this manuscript)
Substance_name	Name of Registered Substance
Description	Additional information on substance as part of its identification
EC_List no	EC Number of registered substance
CAS_no	CAS number (if available)
Decision_type	TPE or CCH decision
Scope
Status	Where the decision is in the process
Decision_date	Date of public release of the final decision
Decision_deadline(s)	When the registrant must send new testing information back to ECHA
Decision	Link to final decision text in PDF (if available)
Additional_information_1	Additional notes from ECHA
Additional_information_2	Additional notes from ECHA
Additional_information_3	Additional notes from ECHA
Dossier_url	Web Link to the substance's dossier
Latest_update	Date when the ECHA Dossier Evaluation Page was last updated with a decision
First_published	Date when ECHA created the decision on the Dossier Evaluation Page
