## Supplementary material for "A Systematic Analysis of Read-Across Adaptations in Testing Proposal Evaluations by the European Chemicals Agency": All Decisions

### Sheet: Read Me
Substance_name	Name of Registered Substance							(*) represents information extracted by authors during evaluation
Description	Additional information on substance as part of identification
EC_List no	EC Number of registered substance
CAS_no	CAS number (if available)
Decision_type
Scope
Status	Where the decision is in the process
Decision_date	Date of final decision release
Decision_deadline(s)	When the registrant must send information back to ECHA
Decision	Link to final decision (if available)
Additional_information_1
Additional_information_2
Additional_information_3
Dossier_url	Link to Dossier
Latest_update	When the ECHA Dossier Evaluation Page was last updated for the decision
First_published	Date when ECHA created the decision on the Dossier Evaluation Page
*Annex	Highest applicable annex for the substance based on testing requirement
*Proposed_OECD_TG	The OECD Test Guidelines proposed by the registrant to fill the data gap
*Proposed_OECD_TG	The OECD Test Guidelines proposed by the registrant to fill the data gap
*Proposed_OECD_TG	The OECD Test Guidelines proposed by the registrant to fill the data gap
*Proposed_OECD_TG	The OECD Test Guidelines proposed by the registrant to fill the data gap
*Proposed_OECD_TG	The OECD Test Guidelines proposed by the registrant to fill the data gap
*Proposed_OECD_TG	The OECD Test Guidelines proposed by the registrant to fill the data gap
*Proposed_OECD_TG	The OECD Test Guidelines proposed by the registrant to fill the data gap
*Proposed_OECD_TG	The OECD Test Guidelines proposed by the registrant to fill the data gap
*Proposed_OECD_TG	The OECD Test Guidelines proposed by the registrant to fill the data gap
*Proposed_OECD_TG	The OECD Test Guidelines proposed by the registrant to fill the data gap
*Final_OECD_TG_To_Perform	The OECD Test Guidelines ECHA concludes are appropriate to fill the data gap
*Final_OECD_TG_To_Perform	The OECD Test Guidelines ECHA concludes are appropriate to fill the data gap
*Final_OECD_TG_To_Perform	The OECD Test Guidelines ECHA concludes are appropriate to fill the data gap
*Final_OECD_TG_To_Perform	The OECD Test Guidelines ECHA concludes are appropriate to fill the data gap
*Final_OECD_TG_To_Perform	The OECD Test Guidelines ECHA concludes are appropriate to fill the data gap
*Final_OECD_TG_To_Perform	The OECD Test Guidelines ECHA concludes are appropriate to fill the data gap
*Final_OECD_TG_To_Perform	The OECD Test Guidelines ECHA concludes are appropriate to fill the data gap
*Final_OECD_TG_To_Perform	The OECD Test Guidelines ECHA concludes are appropriate to fill the data gap
*Final_OECD_TG_To_Perform	The OECD Test Guidelines ECHA concludes are appropriate to fill the data gap
*Final_OECD_TG_To_Perform	The OECD Test Guidelines ECHA concludes are appropriate to fill the data gap
*ECHA_agreed_with_TP	States if ECHA agreed with the registrants proposal or not. N can represent both rejection of proposal or modifications to what the registrant proposed, Y represents agreement
*Adaptation_Read-Across	States if the registrant proposed read-across to fullfil a data gap. Y symbolizes presence, N symbolizes rejection
*3rd_Party_Comments	Mark if 3rd party involvement was recording the final decision document
*Adaptation_in_vitro	Shows if in-vitro testing was proposed to fulfill the missing data requirement
*Adaptation_QSAR	Shows if QSAR was proposed to fulfill the missing data requirement
*Adaptation_WoE	Shows if a weight of evidence (WoE) was proposed to fullfil the data requirement

### Sheet: All Decision Results
Substance_name	Description	EC_List no	CAS_no	Decision_type	Scope	Status	Decision_date	Decision_deadline(s)	Decision	Additional_information_1	Additional_information_2	Additional_information_3	Dossier_url	Latest_update	First_published	*Annex	*Proposed_OECD_TG	*Proposed_OECD_TG	*Proposed_OECD_TG	*Proposed_OECD_TG	*Proposed_OECD_TG	*Proposed_OECD_TG	*Proposed_OECD_TG	*Proposed_OECD_TG	*Proposed_OECD_TG	*Proposed_OECD_TG	*Final_OECD_TG_To_Perform	*Final_OECD_TG_To_Perform	*Final_OECD_TG_To_Perform	*Final_OECD_TG_To_Perform	*Final_OECD_TG_To_Perform	*Final_OECD_TG_To_Perform	*Final_OECD_TG_To_Perform	*Final_OECD_TG_To_Perform	*Final_OECD_TG_To_Perform	*Final_OECD_TG_To_Perform	*ECHA_agreed_with_TP	*Adaptation_Read-Across	*3rd_Party_Comments	*Adaptation_in_vitro	*Adaptation_QSAR	*Adaptation_WoE
Soybean oil, epoxidised, reaction products with methanol and water		700-080-3	-	TPE	Testing Proposal	Concluded	15-Dec-2009	16-Dec-2011	https://echa.europa.eu/documents/10162/62fede6e-93a1-62a1-59d8-20e5f7c607b3				https://echa.europa.eu/registration-dossier/-/registered-dossier/1027	26-Nov-2022	13-Oct-2018	9	OECD 112	OECD 114	OECD 211	OECD 408	OECD 414						OECD 114	OECD 211	OECD 408	OECD 414							N	Y			Y
Durasyn 164X		700-184-9	-	TPE	Testing Proposal	Concluded	02-Jul-2010	02-Jul-2013	https://echa.europa.eu/documents/10162/2237db2b-21a8-0b1e-1656-a0e755fb96b8				https://echa.europa.eu/registration-dossier/-/registered-dossier/4130	26-Nov-2022	13-Oct-2018	10	OECD 414	OECD 416									OECD 414	OECD 416									Y	N	Y
4-((Triethoxysilyl)methyl)morpholine		480-370-1	21743-27-1	TPE	Testing Proposal	Concluded	05-Oct-2010	05-Oct-2012	https://echa.europa.eu/documents/10162/dcdd13da-e895-6e98-ecb1-d35dd42d6f14				https://echa.europa.eu/registration-dossier/-/registered-dossier/2629	26-Nov-2022	13-Oct-2018	9	OECD 408	OECD 414									OECD 408	OECD 414									Y	N	Y
DL-ETHYLPANTHENOL		416-510-5	-	TPE	Testing Proposal	Concluded	05-Oct-2010	05-Oct-2012	https://echa.europa.eu/documents/10162/188ca1b7-92db-8c40-8a0c-4a995e4f5f09				https://echa.europa.eu/registration-dossier/-/registered-dossier/8529	26-Nov-2022	13-Oct-2018	9	OECD 414										OECD 414	OECD 208									N	N	Y
7,7-dimethyl-3-oxa-6-azaoctan-1-ol	FLEXSORB-SE	400-390-6	87787-67-5	TPE	Testing Proposal	Concluded	09-Nov-2010	10-May-2011	https://echa.europa.eu/documents/10162/5b071336-923b-1f93-13ae-214ec8ca13ba				https://echa.europa.eu/registration-dossier/-/registered-dossier/13396	26-Nov-2022	13-Oct-2018	9	OECD 114										OECD 114										Y	N
sodium 4,4-dimethyl-2,5-dioxoimidazolidin-1-ide		476-160-4	-	TPE	Testing Proposal	Concluded	16-Feb-2011	16-Aug-2011	https://echa.europa.eu/documents/10162/397ce832-4a77-cfc2-e0d3-0c5144ec2ebe				https://echa.europa.eu/registration-dossier/-/registered-dossier/1530	26-Nov-2022	14-Oct-2018	9	OECD 112										OECD 112										Y	N
C8-C26 branched and linear hydrocarbons – Distillates		481-740-5	848301-67-7	TPE	Testing Proposal	Concluded	12-Apr-2011	14-Apr-2014	https://echa.europa.eu/documents/10162/ad7fa024-f55d-7dae-efd4-0c8f7b977cf0				https://echa.europa.eu/registration-dossier/-/registered-dossier/14226	26-Nov-2022	13-Oct-2018	10	OECD 114	OECD 307	OECD 305	OECD 218	OECD 225	OECD 222	OECD 216	OECD 416			OECD 114	OECD 307	OECD 218	OECD 225	OECD 222	OECD 216	OECD 305				N	N	Y
12-hydroxyoctadecanoic acid, reaction products with 1,3-benzenedimethanamine and hexamethylenediamine		432-840-2	220926-97-6	TPE	Testing Proposal	Concluded	16-Jun-2011	17-Jun-2013	https://echa.europa.eu/documents/10162/21501e89-959f-ec54-d4cf-837e0fc84396				https://echa.europa.eu/registration-dossier/-/registered-dossier/9085	26-Nov-2022	13-Oct-2018	10	OECD 211	OECD 225	OECD 412								OECD 211	OECD 225	OECD 208								N	N	Y
11-aminoundecanoic acid		219-417-6	2432-99-7	TPE	Testing Proposal	Concluded	21-Jun-2011	21-Jun-2012	https://echa.europa.eu/documents/10162/555e39f9-c8c0-bd9d-ea6c-97c22a894c52				https://echa.europa.eu/registration-dossier/-/registered-dossier/12729	26-Nov-2022	13-Oct-2018	10	OECD 414										OECD 414										Y	N	Y		Y
1,6-bis((dibenzylthiocarbamoyl)disulfanyl)hexane		429-280-6	151900-44-6	TPE	Testing Proposal	Concluded	01-Jul-2011	01-Oct-2012	https://echa.europa.eu/documents/10162/57026d93-2e5b-00a6-6c24-7d8d04344720				https://echa.europa.eu/registration-dossier/-/registered-dossier/9359	26-Nov-2022	13-Oct-2018	9	OECD 414										OECD 414										N	N	Y		Y
1,5-bis[1,2-bis(ethoxycarbonyl)ethylamino]-2-methylpentane		433-260-2	-	TPE	Testing Proposal	Concluded	12-Jul-2011	14-Jan-2013	https://echa.europa.eu/documents/10162/e83cc782-9bdf-b6b5-bf58-70f926c0c039				https://echa.europa.eu/registration-dossier/-/registered-dossier/10365	26-Nov-2022	13-Oct-2018	9	OECD 414	OECD 408									OECD 414	OECD 408									Y	N	Y
DPF		442-790-3	-	TPE	Testing Proposal	Concluded	12-Jul-2011	13-Jul-2012	https://echa.europa.eu/documents/10162/2ae1bbdb-0b99-4904-aa45-a0ba2a707fb9				https://echa.europa.eu/registration-dossier/-/registered-dossier/16021	26-Nov-2022	13-Oct-2018	10	OECD 216	OECD 217	OECD 222	OECD 208							OECD 216	OECD 217	OECD 222	OECD 208							Y	N
(1-methylethylidene)di-4,1-phenylenetetraphenyl diphosphate		425-220-8	5945-33-5	TPE	Testing Proposal	Concluded	25-Jul-2011	28-Jan-2013	https://echa.europa.eu/documents/10162/d6b53ca8-5cf6-038c-d5ef-ad92ec181292				https://echa.europa.eu/registration-dossier/-/registered-dossier/5460	26-Nov-2022	14-Oct-2018	9	OECD 408	OECD 106	OECD 211	OECD 222							OECD 106	OECD 211	OECD 222								N	N	Y
A mixture of: propan-2-one-O,O'(methoxyvinylsilandiyl)dioxime; propan-2-one-O-(dimethoxyvinylsilyl)oxime; propan-2-one-O,O',O''-(vinylsilantriyl)trioxime	WASOX-VMAC2	458-680-3	797751-44-1	TPE	Testing Proposal	Concluded	10-Aug-2011	10-Feb-2012	https://echa.europa.eu/documents/10162/b921ca0a-0573-a4c6-38fb-6a6cdd0a5d2d				https://echa.europa.eu/registration-dossier/-/registered-dossier/26929	26-Nov-2022	13-Oct-2018	9	OECD 114										OECD 114										Y	N
3-Aminooctan-4-ol		482-070-6	1001354-72-8	TPE	Testing Proposal	Concluded	02-Sep-2011	02-Mar-2013	https://echa.europa.eu/documents/10162/993108e6-0aa4-cef8-4642-bad58b49ac85				https://echa.europa.eu/registration-dossier/-/registered-dossier/10826	26-Nov-2022	13-Oct-2018	9	OECD 114	OECD 414									OECD 114	OECD 414									Y	N	Y
Organosulphide		482-120-7	-	TPE	Testing Proposal	Concluded	05-Sep-2011	05-Mar-2013	https://echa.europa.eu/documents/10162/bbbb9a37-45f7-ace8-4900-5df1f5cba62d				https://echa.europa.eu/registration-dossier/-/registered-dossier/12426	26-Nov-2022	13-Oct-2018	8	OECD 17										OECD 17										Y	N
1,1,1,2,2,4,5,5,5-nonafluoro-4-(trifluoromethyl )-3-pentanone		436-710-6	756-13-8	TPE	Testing Proposal	Concluded	16-Sep-2011	16-Mar-2013	https://echa.europa.eu/documents/10162/3cefbe6f-1c99-c4a6-aa7b-9a719ab5e522				https://echa.europa.eu/registration-dossier/-/registered-dossier/19473	26-Nov-2022	13-Oct-2018	10	OECD 414										OECD 414										Y	N
4,4'-methylenedianiline		202-974-4	101-77-9	TPE	Testing Proposal	Concluded	22-Sep-2011	22-Mar-2013	https://echa.europa.eu/documents/10162/547b17b0-2aea-49a4-11fe-1520b6530c7b				https://echa.europa.eu/registration-dossier/-/registered-dossier/15201	26-Nov-2022	13-Oct-2018	10	OECD 308	OECD 216	OECD 232								OECD 308	OECD 216	OECD 232								N	N
5-methylhexan-2-one		203-737-8	110-12-3	TPE	Testing Proposal	Concluded	28-Sep-2011	28-Sep-2012	https://echa.europa.eu/documents/10162/9e0bc46f-8670-be2d-11a6-b0436e3c540f				https://echa.europa.eu/registration-dossier/-/registered-dossier/10538	26-Nov-2022	13-Oct-2018	10	OECD 414										OECD 414										Y	N	Y
m-phenylenebis(methylamine)		216-032-5	1477-55-0	TPE	Testing Proposal	Concluded	28-Sep-2011	28-Mar-2012	https://echa.europa.eu/documents/10162/8f44d534-d66a-3945-da7f-db1c964469bd				https://echa.europa.eu/registration-dossier/-/registered-dossier/2031	26-Nov-2022	13-Oct-2018	10	OECD 112	OECD 114									OECD 112	OECD 114									Y	N
Reaction product of ammonium molybdate and C12-C24-diethoxylated alkylamine (1:5-1:3)	ADDITIV 104	412-780-3	1380226-46-9	TPE	Testing Proposal	Concluded	28-Sep-2011	28-Sep-2012	https://echa.europa.eu/documents/10162/b0ccaa25-567b-490a-129c-240f5c5fd254				https://echa.europa.eu/registration-dossier/-/registered-dossier/9398	26-Nov-2022	13-Oct-2018	9	OECD 207	OECD 208									OECD 222	ISO 22030									N	N
BRÜGGOLIT FF6		432-070-7	-	TPE	Testing Proposal	Concluded	24-Oct-2011	24-Apr-2013	https://echa.europa.eu/documents/10162/3b06b570-8857-c831-c08e-6f9706ec7710				https://echa.europa.eu/registration-dossier/-/registered-dossier/18632	26-Nov-2022	13-Oct-2018	9	OECD 408	OECD 414									OECD 408	OECD 414									Y	N	Y
Mono- and/or di- and/or tri(1-phenylethyl)-m-cresol and p-cresol		700-427-9	-	TPE	Testing Proposal	Concluded	24-Oct-2011	24-Apr-2013	https://echa.europa.eu/documents/10162/49882600-9d61-9e00-ff9e-e2dab74df755				https://echa.europa.eu/registration-dossier/-/registered-dossier/1347	26-Nov-2022	13-Oct-2018	9	OECD 112	OECD 114	OECD 443	OECD 408	OECD 414						OECD 112	OECD 114	OECD 408	OECD 414							N	N	Y
Sodium phosphinate		231-669-9	7681-53-0	TPE	Testing Proposal	Concluded	07-Nov-2011	07-Nov-2012	https://echa.europa.eu/documents/10162/ca94955c-71cc-9a8c-b4c9-0396a002f79d				https://echa.europa.eu/registration-dossier/-/registered-dossier/15162	26-Nov-2022	13-Oct-2018	10	OECD 414										OECD 414										Y	N	Y
Tri-C18-22 (even numbered)-alkyl 2-hydroxypropane-1,2,3-tricarboxylate		700-316-5	-	TPE	Testing Proposal	Concluded	10-Nov-2011	10-Nov-2013	https://echa.europa.eu/documents/10162/c8edd4af-fd02-fe94-5cdd-9dfa812e0af0				https://echa.europa.eu/registration-dossier/-/registered-dossier/1794	26-Nov-2022	13-Oct-2018	9	OECD 408	OECD 414									OECD 408	OECD 414									Y	N	Y
4,4'-methylenebis[N,N-bis(2,3-epoxypropyl)aniline]		249-204-3	28768-32-3	TPE	Testing Proposal	Concluded	30-Nov-2011	02-Dec-2013	https://echa.europa.eu/documents/10162/3343e441-ab01-53d7-bb37-3e5befee3f54				https://echa.europa.eu/registration-dossier/-/registered-dossier/14134	26-Nov-2022	13-Oct-2018	9	OECD 408	OECD 414	OECD 414								OECD 408	OECD 414									N	N	Y
2,2-dimethylpropane-1,3-diol		204-781-0	126-30-7	TPE	Testing Proposal	Concluded	01-Dec-2011	03-Jun-2013	https://echa.europa.eu/documents/10162/c8133cb9-b3df-33b1-8394-3b30921803c6				https://echa.europa.eu/registration-dossier/-/registered-dossier/15079	26-Nov-2022	13-Oct-2018	10	OECD 408	OECD 414									OECD 408	OECD 414									Y	N
Cyclohex-1,4-ylenedimethanol		203-268-9	105-08-8	TPE	Testing Proposal	Concluded	17-Jan-2012	17-Jan-2013	https://echa.europa.eu/documents/10162/0e8d2874-3846-15a9-34a4-ec815e18b5c0				https://echa.europa.eu/registration-dossier/-/registered-dossier/14211	26-Nov-2022	13-Oct-2018	10	OECD 414										OECD 414										Y	N	Y
Ethyldimethylamine		209-940-8	598-56-1	TPE	Testing Proposal	Concluded	26-Jan-2012	26-Jul-2012	https://echa.europa.eu/documents/10162/c8e85598-7a0c-ecbe-8c7c-bb76011cb288				https://echa.europa.eu/registration-dossier/-/registered-dossier/2004	26-Nov-2022	13-Oct-2018	9	OECD 114										OECD 114										Y	N
Reaction products of diphenylamine with nonene, branched		701-385-4	-	TPE	Testing Proposal	Concluded	31-Jan-2012	31-Jul-2013	https://echa.europa.eu/documents/10162/9dbcb2f7-af61-d40c-ff2b-6c3e48d66dd2			The draft decision or request was referred to the European Commission for decision-making.	https://echa.europa.eu/registration-dossier/-/registered-dossier/14820	26-Nov-2022	13-Oct-2018	10	OECD 408										OECD 408										N	Y
3-(Diisobutoxy-thiophosphorylsulfanyl)-2-methyl-propionic acid		434-070-2	-	TPE	Testing Proposal	Concluded	03-Feb-2012	03-Feb-2013	https://echa.europa.eu/documents/10162/4fcb17ad-20f8-5247-68e0-df7489c31dc5				https://echa.europa.eu/registration-dossier/-/registered-dossier/5213	26-Nov-2022	19-Oct-2018	8	OECD 414										OECD 414										Y	N
Dimethyl disulphide		210-871-0	624-92-0	TPE	Testing Proposal	Concluded	06-Feb-2012	06-Aug-2012	https://echa.europa.eu/documents/10162/25debf09-7753-3f09-25e6-22e6d0d63b8e				https://echa.europa.eu/registration-dossier/-/registered-dossier/13671	26-Nov-2022	13-Oct-2018	10	OECD 114										OECD 114										Y	N
Fyroflex SOL-DP		479-310-7	-	TPE	Testing Proposal	Concluded	06-Feb-2012	06-Feb-2013	https://echa.europa.eu/documents/10162/a2d4d380-151a-63ba-d072-6b19e14c06d7				https://echa.europa.eu/registration-dossier/-/registered-dossier/2451	26-Nov-2022	13-Oct-2018	9	OECD 222										OECD 222										Y	N
1,2,3-trichloropropane		202-486-1	96-18-4	TPE	Testing Proposal	Concluded	07-Feb-2012	07-Feb-2013	https://echa.europa.eu/documents/10162/fe1c54f2-8693-07d0-f90b-fad7d9c78796				https://echa.europa.eu/registration-dossier/-/registered-dossier/14307	26-Nov-2022	13-Oct-2018	10	OECD 211										OECD 211										Y	N
3-isocyanatomethyl-3,5,5-trimethylcyclohexyl isocyanate		223-861-6	4098-71-9	TPE	Testing Proposal	Concluded	07-Feb-2012	07-Aug-2012	https://echa.europa.eu/documents/10162/bf17bea3-9404-784a-a3f1-d11e656535bd				https://echa.europa.eu/registration-dossier/-/registered-dossier/14516	26-Nov-2022	13-Oct-2018	10	OECD 114										OECD 114										Y	N
Reaction mass of bis(2-methylpropyl) pentanedioate and bis(2-methylpropyl) butanedioate and bis(2-methylpropyl) hexanedioate		907-870-9	-	TPE	Testing Proposal	Concluded	07-Feb-2012	07-Aug-2012	https://echa.europa.eu/documents/10162/6fc8afe4-e227-da14-bf53-857a67abcd69				https://echa.europa.eu/registration-dossier/-/registered-dossier/12513	26-Nov-2022	13-Oct-2018	10	OECD 114										OECD 114										Y	N
Tris(2-hydroxyethyl)-1,3,5-triazinetrione		212-660-9	839-90-7	TPE	Testing Proposal	Concluded	07-Feb-2012	07-Feb-2013	https://echa.europa.eu/documents/10162/e7803411-9af8-656c-e977-ea782692e2f8				https://echa.europa.eu/registration-dossier/-/registered-dossier/14797	26-Nov-2022	13-Oct-2018	10	OECD 112	OECD 308									OECD 112	OECD 308									Y	N
Aziridine		205-793-9	151-56-4	TPE	Testing Proposal	Concluded	07-Feb-2012	30-May-2013	https://echa.europa.eu/documents/10162/16dabe44-16b3-8c5b-4f21-b1146df340ac	<a href="https://echa.europa.eu/documents/10162/17077/a_002_2012_announcement_en.pdf">Announcement of appeal</a>#<a href="https://echa.europa.eu/documents/10162/4449f3c0-92cb-45e2-8abf-0ee2a716d06e">Board of Appeal Decision</a>	An Appeal on this Decision was withdrawn following its partial rectification by ECHA in Case No.	A-002-2012	https://echa.europa.eu/registration-dossier/-/registered-dossier/14422	26-Nov-2022	13-Oct-2018	9	OECD 212										OECD 210										N	N	Y
2-ethylhexyl 4,4-dibutyl-10-ethyl-7-oxo-8-oxa-3,5-dithia-4-stannatetradecanoate		234-186-1	10584-98-2	TPE	Testing Proposal	Concluded	09-Feb-2012	09-Aug-2012	https://echa.europa.eu/documents/10162/1d7e2f4c-b1e3-732e-386a-b2bf59deddbc				https://echa.europa.eu/registration-dossier/-/registered-dossier/2188	26-Nov-2022	13-Oct-2018	10	OECD 114										OECD 114										Y	N
Reaction mass of 3-[3-(2,3-dihydroxypropoxy)-2-hydroxypropoxy]propane-1,2-diol and 3-(2,3-dihydroxypropoxy)propane-1,2-diol and 3-[3-[3-(2,3-dihydroxypropoxy)-2-hydroxypropoxy]-2-hydroxypropoxy]propane-1,2-diol		915-741-3	25618-55-7	TPE	Testing Proposal	Concluded	27-Feb-2012	27-Aug-2012	https://echa.europa.eu/documents/10162/b73fd521-68fa-18d4-036e-236a9c8146c8				https://echa.europa.eu/registration-dossier/-/registered-dossier/13319	26-Nov-2022	13-Oct-2018	9	OECD 112	OECD 114									OECD 112	OECD 114									Y	N
(1-methylethylidene)di-4,1-phenylenetetraphenyl diphosphate		425-220-8	5945-33-5	TPE	Testing Proposal	Concluded	28-Feb-2012		https://echa.europa.eu/documents/10162/ad4baa42-9fa5-70a2-d9e4-ed9232246e18				https://echa.europa.eu/registration-dossier/-/registered-dossier/5460	26-Nov-2022	13-Oct-2018	10	OECD 416										NA										N	N	Y
tert-butyl 3,5,5-trimethylperoxyhexanoate		236-050-7	13122-18-4	TPE	Testing Proposal	Concluded	06-Mar-2012	07-Mar-2014	https://echa.europa.eu/documents/10162/3d840dc6-665b-c928-df38-8726db821450				https://echa.europa.eu/registration-dossier/-/registered-dossier/14600	26-Nov-2022	13-Oct-2018	9	OECD 474	OECD 408	OECD 414								OECD 474	OECD 408	OECD 414								Y	N
Dodecamethylcyclohexasiloxane		208-762-8	540-97-6	TPE	Testing Proposal	Concluded	08-Mar-2012	09-Sep-2013	https://echa.europa.eu/documents/10162/baad7979-54b5-03a0-3f09-a8dd2bed2d6a				https://echa.europa.eu/registration-dossier/-/registered-dossier/15811	26-Nov-2022	13-Oct-2018	10	OECD 413										OECD 413										Y	N	Y
2,2'-dimethyl-2,2'-azodipropiononitrile		201-132-3	78-67-1	TPE	Testing Proposal	Concluded	09-Mar-2012	09-Mar-2014	https://echa.europa.eu/documents/10162/9e1316e5-a40a-d05c-a395-fb6bd19fd241			The draft decision or request was referred to the European Commission for decision-making.	https://echa.europa.eu/registration-dossier/-/registered-dossier/14322	26-Nov-2022	13-Oct-2018	10	OECD 408	OECD 309	OECD 416								OECD 408	OECD 309	OECD 416								Y	N
3,5,5-trimethylcyclohex-2-enone		201-126-0	78-59-1	TPE	Testing Proposal	Concluded	09-Mar-2012	10-Sep-2012	https://echa.europa.eu/documents/10162/e99659a5-b096-32b2-7e72-65d0222c55da				https://echa.europa.eu/registration-dossier/-/registered-dossier/14527	26-Nov-2022	13-Oct-2018	9	OECD 114										OECD 114										Y	N
2-(2H-benzotriazol-2-yl)-p-cresol		219-470-5	2440-22-4	TPE	Testing Proposal	Concluded	12-Mar-2012	12-Mar-2013	https://echa.europa.eu/documents/10162/f610c0c0-c7e2-9d5f-ef1d-26295bfeaf41				https://echa.europa.eu/registration-dossier/-/registered-dossier/13300	26-Nov-2022	13-Oct-2018	9	OECD 211										OECD 211										Y	N
Reaction mass of divinylbenzene and ethylstyrene		910-757-7	-	TPE	Testing Proposal	Concluded	12-Mar-2012	12-Sep-2013	https://echa.europa.eu/documents/10162/d1a47814-1cfb-5f80-ad18-748e14511d4b				https://echa.europa.eu/registration-dossier/-/registered-dossier/14199	26-Nov-2022	13-Oct-2018	10	biodegradation										OECD 309										Y	N
Tetraethyllead		201-075-4	78-00-2	TPE	Testing Proposal	Concluded	12-Mar-2012	12-Sep-2012	https://echa.europa.eu/documents/10162/f6fbd4e8-f72c-1b59-bff9-ad6c5d786e16				https://echa.europa.eu/registration-dossier/-/registered-dossier/23838	26-Nov-2022	13-Oct-2018	10	OECD 114										OECD 114										Y	N
Dineodymium tricarbonate		227-579-4	5895-46-5	TPE	Testing Proposal	Concluded	13-Mar-2012	13-Dec-2012	https://echa.europa.eu/documents/10162/09ab516e-45bc-e4bc-7120-46e1f4205ed9				https://echa.europa.eu/registration-dossier/-/registered-dossier/2118	26-Nov-2022	13-Oct-2018	10	OECD 106										OECD 106										Y	N
2,4,6-triallyloxy-1,3,5-triazine		202-936-7	101-37-1	TPE	Testing Proposal	Concluded	19-Mar-2012	19-Mar-2014	https://echa.europa.eu/documents/10162/4d2707c5-7baf-93a6-aa49-ce0bffa9a2d8				https://echa.europa.eu/registration-dossier/-/registered-dossier/15607	26-Nov-2022	13-Oct-2018	9	OECD 408	OECD 414									OECD 408	OECD 414									Y	N
Phenyl bis(2,4,6-trimethylbenzoyl)-phosphine oxide	CGI 819	423-340-5	162881-26-7	TPE	Testing Proposal	Concluded	27-Mar-2012	27-Mar-2014	https://echa.europa.eu/documents/10162/18c94142-b83d-c3b0-d03c-404c7db7fea7				https://echa.europa.eu/registration-dossier/-/registered-dossier/11625	26-Nov-2022	13-Oct-2018	9	OECD 408	OECD 414	OECD 415	OECD 222							OECD 408	OECD 414	OECD 222	OECD 216	OECD 208						N	N	Y
4-mesyl-2-nitrotoluene		430-550-0	1671-49-4	TPE	Testing Proposal	Concluded	29-Mar-2012	29-Mar-2013	https://echa.europa.eu/documents/10162/02e0cc57-aa78-b1e0-47ac-62d414c9fd3d				https://echa.europa.eu/registration-dossier/-/registered-dossier/13849	26-Nov-2022	13-Oct-2018	8	OECD 486										OECD 486										Y	N
Ethanol, 2,2'-oxybis-, reaction products with ammonia, morpholine derivs. residues	The residuum from the reaction of diethylene glycol and ammonia. It consists predominantly of morpholine-based derivatives such as [(aminoethoxy)ethyl]morpholine, [(hydroxyethoxy)ethyl]morpholine, 3-morpholinone, and 4,4'-(oxydi-2,1-ethanediyl)bis[morpholine].	272-712-1	68909-77-3	TPE	Testing Proposal	Concluded	29-Mar-2012	01-Oct-2012	https://echa.europa.eu/documents/10162/52248ef9-8ffd-4e07-d2c9-2cf076bdf447				https://echa.europa.eu/registration-dossier/-/registered-dossier/10469	26-Nov-2022	13-Oct-2018	9	OECD 114										OECD 114										Y	N
Hexahydro-1,3,5-trimethyl-1,3,5-triazine		203-612-8	108-74-7	TPE	Testing Proposal	Concluded	29-Mar-2012	02-Apr-2013	https://echa.europa.eu/documents/10162/da76cbcf-5fcd-f900-5877-260f9de87c6f				https://echa.europa.eu/registration-dossier/-/registered-dossier/13293	26-Nov-2022	13-Oct-2018	10	OECD 474										OECD 474										Y	N
Diisopropylamine		203-558-5	108-18-9	TPE	Testing Proposal	Concluded	05-Apr-2012	05-Apr-2013	https://echa.europa.eu/documents/10162/978853b3-378a-b63e-3f3a-b00d41cc34c6				https://echa.europa.eu/registration-dossier/-/registered-dossier/13145	26-Nov-2022	13-Oct-2018	8	OECD 303A										OECD 303A										Y	N
Propylidynetrimethyl trimethacrylate		221-950-4	3290-92-4	TPE	Testing Proposal	Concluded	05-Apr-2012	05-Apr-2013	https://echa.europa.eu/documents/10162/50eff9f4-fa6c-7edc-d051-3052402e0024				https://echa.europa.eu/registration-dossier/-/registered-dossier/13937	26-Nov-2022	13-Oct-2018	10	OECD 210										OECD 210										Y	N
Undec-10-enoic acid		203-965-8	112-38-9	TPE	Testing Proposal	Concluded	05-Apr-2012	05-Jan-2013	https://echa.europa.eu/documents/10162/4beca8dc-023c-8cf8-04ef-e2177736cb5c				https://echa.europa.eu/registration-dossier/-/registered-dossier/10078	26-Nov-2022	13-Oct-2018	10	OECD 211										OECD 211										Y	N
C,C'-azodi(formamide)		204-650-8	123-77-3	TPE	Testing Proposal	Concluded	05-Apr-2012	05-Apr-2013	https://echa.europa.eu/documents/10162/49b35f88-979c-fe70-6e1e-de73d5576faf				https://echa.europa.eu/registration-dossier/-/registered-dossier/15242	26-Nov-2022	13-Oct-2018	9	OECD 303A	OECD 211									OECD 309	OECD 211									N	N
heptan-2-yl [(5-chloroquinolin-8-yl)oxy]acetate		619-447-3	99607-70-2	TPE	Testing Proposal	Concluded	10-Apr-2012	10-Oct-2013	https://echa.europa.eu/documents/10162/661173d5-93ac-f96a-7989-a1e571f017c5				https://echa.europa.eu/registration-dossier/-/registered-dossier/14505	26-Nov-2022	13-Oct-2018	8	OECD 216	OECD 208									OECD 216	OECD 208									Y	N
Inorganic residual from kraft or soda pulping separated from green liquor in the chemical recovery cycle.		923-511-9	-	TPE	Testing Proposal	Concluded	10-Apr-2012	10-Jan-2013	https://echa.europa.eu/documents/10162/709f30cc-5f2b-2e96-a8f7-685499c2276e				https://echa.europa.eu/registration-dossier/-/registered-dossier/14710	26-Nov-2022	13-Oct-2018	10	OECD 211										OECD 211										Y	N
Butyl glycollate		230-991-7	7397-62-8	TPE	Testing Proposal	Concluded	17-Apr-2012	17-Oct-2013	https://echa.europa.eu/documents/10162/2afe2fd2-aa2f-e833-d5c8-19b8d38d4e04				https://echa.europa.eu/registration-dossier/-/registered-dossier/23612	26-Nov-2022	13-Oct-2018	9	OECD 408										OECD 408										Y	N
Chloroacetic acid		201-178-4	79-11-8	TPE	Testing Proposal	Concluded	18-Apr-2012	18-Oct-2012	https://echa.europa.eu/documents/10162/cc81df88-88b2-c61a-8104-26acf8cf6135				https://echa.europa.eu/registration-dossier/-/registered-dossier/15187	26-Nov-2022	13-Oct-2018	9	OECD 112										OECD 112										Y	N
Sodium chloroacetate		223-498-3	3926-62-3	TPE	Testing Proposal	Concluded	18-Apr-2012	18-Oct-2012	https://echa.europa.eu/documents/10162/ae65e5e7-4801-bf02-56db-84c09ca50cc7				https://echa.europa.eu/registration-dossier/-/registered-dossier/14347	26-Nov-2022	13-Oct-2018	10	OECD 112										OECD 112										Y	N
Tetrakis(hydroxymethyl)phosphonium chloride, oligomeric reaction products with urea		500-057-6	27104-30-9	TPE	Testing Proposal	Concluded	24-Apr-2012	24-Oct-2013	https://echa.europa.eu/documents/10162/6f23f440-749f-e168-91f3-5db3d99e5024				https://echa.europa.eu/registration-dossier/-/registered-dossier/16945	26-Nov-2022	13-Oct-2018	10	OECD 408										OECD 408										Y	N
Isooctyl acrylate		249-707-8	29590-42-9	TPE	Testing Proposal	Concluded	04-May-2012	04-Nov-2013	https://echa.europa.eu/documents/10162/a99a3684-b272-a96b-1353-55a7621b821e			The draft decision or request was referred to the European Commission for decision-making.	https://echa.europa.eu/registration-dossier/-/registered-dossier/2087	26-Nov-2022	13-Oct-2018	10	OECD 408										OECD 408										Y	N	Y
Acetic acid, hydroxysulfo-, disodium salt		608-408-6	29736-24-1	TPE	Testing Proposal	Concluded	14-May-2012	14-Nov-2012	https://echa.europa.eu/documents/10162/d9c5db70-0520-3b87-cb05-6d92dd0521f5				https://echa.europa.eu/registration-dossier/-/registered-dossier/26223	26-Nov-2022	13-Oct-2018	8	OECD 112										OECD 112										Y	N
Reaction mass of Octadecanamide, 12-hydroxy-N-[2-[(1-oxodecyl)amino]ethyl]- and N,N'-ethane-1,2-diylbis(12-hydroxyoctadecan-1-amide) and Decanamide, N,N'-1,2-ethanediylbis-		907-495-0	-	TPE	Testing Proposal	Concluded	14-May-2012	14-May-2014	https://echa.europa.eu/documents/10162/83fa1f79-6477-8041-82bf-5aa4de394e1a				https://echa.europa.eu/registration-dossier/-/registered-dossier/11970	26-Nov-2022	13-Oct-2018	10	OECD 315	OECD 211	OECD 225								OECD 315	OECD 211	OECD 225								Y	N
Benzene, 1,1'-oxybis-, tetrapropylene derivs., sulfonated, sodium salts		601-601-6	119345-04-9	TPE	Testing Proposal	Concluded	15-May-2012	15-Feb-2013	https://echa.europa.eu/documents/10162/7845bd4d-80e7-a6ca-25c0-650190d0556a				https://echa.europa.eu/registration-dossier/-/registered-dossier/2121	26-Nov-2022	13-Oct-2018	10	OECD 222										OECD 222										Y	N
2,2-bis(hydroxymethyl)propionic acid		225-306-3	4767-03-7	TPE	Testing Proposal	Concluded	06-Jun-2012	06-Jun-2014	https://echa.europa.eu/documents/10162/aa9e4ca3-d3cb-dcb1-807e-9649151ceb02				https://echa.europa.eu/registration-dossier/-/registered-dossier/13154	26-Nov-2022	13-Oct-2018	10	OECD 408	OECD 414									OECD 408	OECD 414									Y	N	Y
Phosphinic acid, P,P-diethyl-, aluminum salt (3:1)		428-310-5	225789-38-8	TPE	Testing Proposal	Concluded	06-Jun-2012	06-Jun-2013	https://echa.europa.eu/documents/10162/22a75e1e-f74e-540c-bd1f-47aee654e967			The draft decision or request was referred to the European Commission for decision-making.	https://echa.europa.eu/registration-dossier/-/registered-dossier/18633	26-Nov-2022	13-Oct-2018	10	OECD 414	OECD 415									OECD 414										N	N
Sodium hydroxymethanesulphinate		205-739-4	149-44-0	TPE	Testing Proposal	Concluded	06-Jun-2012	06-Jun-2014	https://echa.europa.eu/documents/10162/f0679bd0-e209-3014-bc7e-b1eeb8dea8d8				https://echa.europa.eu/registration-dossier/-/registered-dossier/14124	26-Nov-2022	13-Oct-2018	10	OECD 408	OECD 414	OECD 211	OECD 204							OECD 408	OECD 414	OECD 211	OECD 210							N	N	Y
2-hydroxy-2-methylpropiophenone		231-272-0	7473-98-5	TPE	Testing Proposal	Concluded	13-Jun-2012	13-Jun-2014	https://echa.europa.eu/documents/10162/3c7ee71b-1279-2e3b-3949-a69176d7b2cd			The draft decision or request was referred to the European Commission for decision-making.	https://echa.europa.eu/registration-dossier/-/registered-dossier/11211	26-Nov-2022	13-Oct-2018	10	OECD 408	OECD 414									OECD 408	OECD 414									Y	N
4,4'-sulphonyldiphenol		201-250-5	80-09-1	TPE	Testing Proposal	Concluded	13-Jun-2012	13-Jun-2014	https://echa.europa.eu/documents/10162/9f0a70a9-714c-12ce-f8ec-5c5226bcea3d				https://echa.europa.eu/registration-dossier/-/registered-dossier/14986	26-Nov-2022	13-Oct-2018	10	OECD 408	OECD 414									OECD 408	OECD 414									Y	N
Benzoic acid, 2-hydroxy-, mono-C14-18-alkyl derivs., calcium salts (2:1)		931-276-9	114959-46-5	TPE	Testing Proposal	Concluded	13-Jun-2012	13-Dec-2012	https://echa.europa.eu/documents/10162/48cc8a5f-0da3-00ab-9629-7b1b22563268				https://echa.europa.eu/registration-dossier/-/registered-dossier/2093	26-Nov-2022	13-Oct-2018	10	OECD 112										OECD 112										Y	N
Dibutyltin dilaurate		201-039-8	77-58-7	TPE	Testing Proposal	Concluded	13-Jun-2012	13-Dec-2012	https://echa.europa.eu/documents/10162/e1dbbfc2-edad-23c8-de08-64b58262049f				https://echa.europa.eu/registration-dossier/-/registered-dossier/14904	26-Nov-2022	13-Oct-2018	9	OECD 114										OECD 114										Y	N
Pentaerythritol tetrakis(3-(3,5-di-tert-butyl-4-hydroxyphenyl)propionate)		229-722-6	6683-19-8	TPE	Testing Proposal	Concluded	13-Jun-2012	13-Mar-2013	https://echa.europa.eu/documents/10162/f5551df6-1911-7170-439d-7af58a57fc4c				https://echa.europa.eu/registration-dossier/-/registered-dossier/15308	26-Nov-2022	13-Oct-2018	10	OECD 211										OECD 211										Y	N
Reaction mass of 2-tert-butyl-4,6-dimethylphenol and 4-tert-butyl-2,5-dimethylphenol		911-254-5	-	TPE	Testing Proposal	Concluded	13-Jun-2012	13-Jun-2013	https://echa.europa.eu/documents/10162/9d3fff1f-911c-62a8-2dc2-951a9e8edb71				https://echa.europa.eu/registration-dossier/-/registered-dossier/11942	26-Nov-2022	13-Oct-2018	9	OECD 114	OECD 414									OECD 114	OECD 414									Y	N
Sodium hexahydroxoantimonate		251-735-0	33908-66-6	TPE	Testing Proposal	Concluded	13-Jun-2012	13-Dec-2013	https://echa.europa.eu/documents/10162/b9f0d6c9-582e-e350-6647-078100cb99df				https://echa.europa.eu/registration-dossier/-/registered-dossier/13782	26-Nov-2022	13-Oct-2018	10	OECD 408	OECD 414									OECD 408	OECD 414									Y	N	Y
Strontium nitrate		233-131-9	10042-76-9	TPE	Testing Proposal	Concluded	13-Jun-2012	13-Jun-2013	https://echa.europa.eu/documents/10162/d50720fc-bfea-f5b5-e438-393066925a93			The draft decision or request was referred to the European Commission for decision-making.	https://echa.europa.eu/registration-dossier/-/registered-dossier/13508	26-Nov-2022	13-Oct-2018	10	OECD 414	OECD 210									OECD 414	OECD 210									Y	N
Tris(2,4-ditert-butylphenyl) phosphite		250-709-6	31570-04-4	TPE	Testing Proposal	Concluded	13-Jun-2012	13-Mar-2013	https://echa.europa.eu/documents/10162/c983ae3b-9486-1e8a-1e05-f92941fabff4				https://echa.europa.eu/registration-dossier/-/registered-dossier/15253	26-Nov-2022	13-Oct-2018	10	OECD 211										OECD 211										Y	N
Bis(2-ethylhexyl) fumarate		205-448-2	141-02-6	TPE	Testing Proposal	Concluded	13-Jun-2012	13-Dec-2013	https://echa.europa.eu/documents/10162/d3323b13-2cb2-a6ec-87a5-cd324898a914				https://echa.europa.eu/registration-dossier/-/registered-dossier/2078	26-Nov-2022	13-Oct-2018	10	OECD 408	OECD 212	OECD 305	EOA 850.1790							OECD 408	OECD 210	OECD 305	OECD 218							N	N	Y
Ethanol, 2,2'-iminobis-, N-(C13-15-branched and linear alkyl) derivs.		308-208-6	97925-95-6	TPE	Testing Proposal	Concluded	13-Jun-2012	13-Jun-2014	https://echa.europa.eu/documents/10162/0a05a632-18f3-3638-b2e6-27b07a1e8441				https://echa.europa.eu/registration-dossier/-/registered-dossier/18083	26-Nov-2022	13-Oct-2018	10	OECD 114	OECD 211	OECD 222	OECD 308	OECD 414						OECD 114	OECD 211	OECD 222	OECD 308	OECD 414	OECD 216					N	N				Y
2-ethylhexyl nitrate		248-363-6	27247-96-7	TPE	Testing Proposal	Follow-up	14-Jun-2012	14-Jun-2015	https://echa.europa.eu/documents/10162/af52bf41-3f7d-2e74-60d6-3187f53aada9			The draft decision or request was referred to the European Commission for decision-making.	https://echa.europa.eu/registration-dossier/-/registered-dossier/15498	26-Nov-2022	13-Oct-2018	10	OECD 413	OECD 414	OECD 416								OECD 413	OECD 414	OECD 414								N	N
2,2'-ethylenedioxydiethyl bis(2-ethylhexanoate)		202-319-2	94-28-0	TPE	Testing Proposal	Concluded	15-Jun-2012	16-Dec-2013	https://echa.europa.eu/documents/10162/408c5c8b-aaf1-98b0-8a44-89710624e856				https://echa.europa.eu/registration-dossier/-/registered-dossier/15760	26-Nov-2022	13-Oct-2018	10	OECD 408										OECD 408										Y	N
3,4,5,6,7,8,9,10,11,12,13,14-dodecahydro-2H-cyclododeca[b]pyran		251-090-5	32539-83-6	TPE	Testing Proposal	Concluded	18-Jun-2012	18-Jun-2013	https://echa.europa.eu/documents/10162/2c17f6d8-85c5-3595-cc66-e570bb4dc4e6				https://echa.europa.eu/registration-dossier/-/registered-dossier/2046	26-Nov-2022	13-Oct-2018	10	OECD 474										OECD 474										Y	N
(Z)-cyclooctene		213-243-4	931-87-3	TPE	Testing Proposal	Concluded	21-Jun-2012	21-Dec-2012	https://echa.europa.eu/documents/10162/70c34930-42a7-eb8e-6adf-2d043baa6106				https://echa.europa.eu/registration-dossier/-/registered-dossier/6839	26-Nov-2022	13-Oct-2018	10	OECD 114										OECD 114										Y	N
Fatty acids, C8-16(even numbered), 2-ethylhexyl esters		603-931-6	135800-37-2	TPE	Testing Proposal	Concluded	21-Jun-2012	21-Dec-2012	https://echa.europa.eu/documents/10162/62a76060-1c2d-ebcf-0996-da55e6d4cf50				https://echa.europa.eu/registration-dossier/-/registered-dossier/12210	26-Nov-2022	13-Oct-2018	10	OECD 114										OECD 114										Y	N
Hydroxycyclohexyl phenyl ketone		213-426-9	947-19-3	TPE	Testing Proposal	Concluded	21-Jun-2012	23-Dec-2013	https://echa.europa.eu/documents/10162/44f7cdac-1764-4033-5e91-3a006a044fa9			The draft decision or request was referred to the European Commission for decision-making.	https://echa.europa.eu/registration-dossier/-/registered-dossier/1936	26-Nov-2022	13-Oct-2018	10	OECD 408	OECD 414									OECD 408	OECD 414									Y	N	Y
Silicon		231-130-8	7440-21-3	TPE	Testing Proposal	Concluded	21-Jun-2012	23-Jun-2014	https://echa.europa.eu/documents/10162/c11ac962-e3d2-0d43-973d-e52abdf1a814				https://echa.europa.eu/registration-dossier/-/registered-dossier/16144	26-Nov-2022	13-Oct-2018	10	OECD 413										OECD 413										Y	N	Y
Vinyl laurate		218-414-7	2146-71-6	TPE	Testing Proposal	Concluded	21-Jun-2012	23-Dec-2013	https://echa.europa.eu/documents/10162/809749e3-00c8-a492-d62d-9ca4b55a986a				https://echa.europa.eu/registration-dossier/-/registered-dossier/1546	26-Nov-2022	13-Oct-2018	10	OECD 211	OECD 408									OECD 211	OECD 408									Y	N	Y
2-Butyne-1,4-diol, polymer with 2-(chloromethyl)oxirane, brominated, dehydrochlorinated, methoxylated		614-503-3	68441-62-3	TPE	Testing Proposal	Concluded	21-Jun-2012	23-Jun-2014	https://echa.europa.eu/documents/10162/98139d7c-f3f0-7ee3-b95a-433627a4168d			The draft decision or request was referred to the European Commission for decision-making.	https://echa.europa.eu/registration-dossier/-/registered-dossier/1630	26-Nov-2022	13-Oct-2018	10	OECD 413	OECD 414	OECD 416								OECD 413	OECD 414									N	N
Tris[2-[2-(2-methoxyethoxy)ethoxy]ethyl] orthoborate		250-418-4	30989-05-0	TPE	Testing Proposal	Concluded	25-Jun-2012	02-Jan-2014	https://echa.europa.eu/documents/10162/619b57f3-b190-c5e7-7d36-51b4bb381247			The draft decision or request was referred to the European Commission for decision-making.	https://echa.europa.eu/registration-dossier/-/registered-dossier/14522	26-Nov-2022	13-Oct-2018	10	OECD 114	OECD 408	OECD 414								OECD 114	OECD 408	OECD 414								Y	N	Y
1-ethylpyrrolidin-2-one		220-250-6	2687-91-4	TPE	Testing Proposal	Concluded	28-Jun-2012	02-Jan-2014	https://echa.europa.eu/documents/10162/139f0c1c-43d4-ebce-a9e4-ff391299b9aa			The draft decision or request was referred to the European Commission for decision-making.	https://echa.europa.eu/registration-dossier/-/registered-dossier/13618	26-Nov-2022	13-Oct-2018	10	OECD 413	OECD 416									OECD 413										Y	N
Anthraquinone		201-549-0	84-65-1	TPE	Testing Proposal	Concluded	02-Jul-2012	02-Apr-2013	https://echa.europa.eu/documents/10162/3c2471b6-4bf5-d5c2-0a1b-cc0965f4cf33				https://echa.europa.eu/registration-dossier/-/registered-dossier/2211	26-Nov-2022	13-Oct-2018	10	OECD 211										OECD 211										Y	N
3,5,5-trimethylhexanoic acid		221-975-0	3302-10-1	TPE	Testing Proposal	Concluded	02-Jul-2012	02-Jan-2014	https://echa.europa.eu/documents/10162/cb0ca4bd-52b4-4d97-da22-c8591af2948e				https://echa.europa.eu/registration-dossier/-/registered-dossier/13645	26-Nov-2022	13-Oct-2018	10	OECD 408	OECD 414									OECD 408	OECD 414									Y	N	Y
Dichloromethylbenzene		249-854-8	29797-40-8	TPE	Testing Proposal	Concluded	02-Jul-2012	02-Oct-2013	https://echa.europa.eu/documents/10162/05cc0684-3688-77bd-e6cb-008b20996ad8				https://echa.europa.eu/registration-dossier/-/registered-dossier/15963	26-Nov-2022	13-Oct-2018	10	OECD 414										OECD 414										Y	N
Fatty acids, lanolin		270-302-7	68424-43-1	TPE	Testing Proposal	Concluded	02-Jul-2012	02-Jul-2014	https://echa.europa.eu/documents/10162/18bc2e3c-ec17-ed7d-52c8-26a6b5add1ec				https://echa.europa.eu/registration-dossier/-/registered-dossier/13395	26-Nov-2022	13-Oct-2018	10	OECD 408	OECD 414									OECD 408	OECD 414									Y	N
Octadecyl 3-(3,5-di-tert-butyl-4-hydroxyphenyl)propionate		218-216-0	2082-79-3	TPE	Testing Proposal	Concluded	02-Jul-2012	02-Apr-2013	https://echa.europa.eu/documents/10162/b89a52cc-e6e7-77e0-0e18-f8da0e165d59				https://echa.europa.eu/registration-dossier/-/registered-dossier/15217	26-Nov-2022	13-Oct-2018	10	OECD 211										OECD 211										Y	N
p-phenylenediamine		203-404-7	106-50-3	TPE	Testing Proposal	Concluded	02-Jul-2012	02-Jan-2014	https://echa.europa.eu/documents/10162/196ebbd8-f5f2-cdf7-1ffe-087944b8bfa6				https://echa.europa.eu/registration-dossier/-/registered-dossier/14562	26-Nov-2022	13-Oct-2018	10	OECD 211	OECD 210									OECD 211	OECD 210									Y	N
Reaction products of coconut oil with polyethyleneglycol and 2-ethyl-2-(hydroxymethyl)propane-1,3-diol		640-964-5	218451-68-4	TPE	Testing Proposal	Concluded	02-Jul-2012	02-Jul-2014	https://echa.europa.eu/documents/10162/965a71ff-c3aa-599c-af05-c45fb1edda62				https://echa.europa.eu/registration-dossier/-/registered-dossier/11290	26-Nov-2022	13-Oct-2018	9	OECD 474	OECD 408	OECD 414	OECD 211							OECD 474	OECD 408	OECD 414	OECD 211							Y	N	Y
Sulfite liquors and Cooking liquors, green	A solution obtained by dissolving the chemicals recovered in the alkaline pulping process in water.	268-612-2	68131-30-6	TPE	Testing Proposal	Concluded	02-Jul-2012	02-Jul-2013	https://echa.europa.eu/documents/10162/5f4c4754-91aa-05e7-ca1b-2a15f74a12e6				https://echa.europa.eu/registration-dossier/-/registered-dossier/15517	26-Nov-2022	13-Oct-2018	10	OECD 211	OECD 474									OECD 211	OECD 474									Y	N
Magnesium, bis(2-hydroxybenzoato-O1,O2)-, ar,ar'-di-C14-18alkyl derivs.		931-371-5	-	TPE	Testing Proposal	Concluded	03-Jul-2012	03-Jan-2013	https://echa.europa.eu/documents/10162/15a9f3c4-dab1-a432-6582-5c6cafe6ac46				https://echa.europa.eu/registration-dossier/-/registered-dossier/31996	26-Nov-2022	13-Oct-2018	10	OECD 112										OECD 112										Y	N
2,2-bis(allyloxymethyl)butan-1-ol		211-661-1	682-09-7	TPE	Testing Proposal	Concluded	04-Jul-2012	07-Jan-2014	https://echa.europa.eu/documents/10162/65de3eb4-5bed-0c91-e022-d1be1737da05				https://echa.europa.eu/registration-dossier/-/registered-dossier/1894	26-Nov-2022	13-Oct-2018	10	OECD 408	OECD 414									OECD 408	OECD 414									Y	N
(1-methylethylidene)di-4,1-phenylenetetraphenyl diphosphate		425-220-8	5945-33-5	TPE	Testing Proposal	Concluded	04-Jul-2012	04-Apr-2013	https://echa.europa.eu/documents/10162/e074ca87-cd0c-63cc-d015-d6cbb75b1df4				https://echa.europa.eu/registration-dossier/-/registered-dossier/5460	26-Nov-2022	13-Oct-2018	9	OECD 106	OECD 211	OECD 222								OECD 106	OECD 211	OECD 222								Y	N
(1-methylethylidene)di-4,1-phenylenetetraphenyl diphosphate		425-220-8	5945-33-5	TPE	Testing Proposal	Concluded	04-Jul-2012	04-Apr-2013	https://echa.europa.eu/documents/10162/3a751521-2589-0bae-bc7e-5c2539398aba				https://echa.europa.eu/registration-dossier/-/registered-dossier/5460	26-Nov-2022	13-Oct-2018	9	OECD 106	OECD 211	OECD 222								OECD 106	OECD 211	OECD 220/222								y	N
Dust, steelmaking	The dust generated during the charging, operation, and tapping of a steelmaking furnace and from steel conditioning, including that which is recovered through the use of pollution abatement equipment. Composed primarily of iron oxides. May contain varying amounts of other metallic oxides and trace compounds.	266-005-7	65996-72-7	TPE	Testing Proposal	Concluded	04-Jul-2012	04-Jul-2013	https://echa.europa.eu/documents/10162/e63b8e5f-a795-9bea-406a-1d495459153c				https://echa.europa.eu/registration-dossier/-/registered-dossier/12575	26-Nov-2022	13-Oct-2018	10	OECD 414										OECD 414										Y	N
Hexyl 2-(1-(diethylaminohydroxyphenyl)methanoyl)benzoate		443-860-6	302776-68-7	TPE	Testing Proposal	Concluded	04-Jul-2012	31-May-2014	https://echa.europa.eu/documents/10162/61e71c84-ccbe-8e9c-7d9f-4a9595877348				https://echa.europa.eu/registration-dossier/-/registered-dossier/29413	26-Nov-2022	13-Oct-2018	9	OECD 210										OECD 210										Y	N	Y
Mequinol		205-769-8	150-76-5	TPE	Testing Proposal	Concluded	04-Jul-2012	04-Jul-2013	https://echa.europa.eu/documents/10162/82a03046-3168-15cc-8f4d-0464f7fb60d8				https://echa.europa.eu/registration-dossier/-/registered-dossier/16005	26-Nov-2022	13-Oct-2018	10	OECD 414	OECD 211									OECD 414	OECD 211									Y	N
N-(3-aminopropyl)-N'-C16-18 (evennumbered), C18 unsaturated alkyl -propane-1,3-diamine		628-863-4	1219458-14-6	TPE	Testing Proposal	Concluded	04-Jul-2012	07-Jan-2014	https://echa.europa.eu/documents/10162/320d2b9c-e2ba-df59-ae74-ac475327640d				https://echa.europa.eu/registration-dossier/-/registered-dossier/2049	26-Nov-2022	13-Oct-2018	9	OECD 112	OECD 408	OECD 414								OECD 112	OECD 408	OECD 414								Y	N			Y
Pentane-1,2-diol		226-285-3	5343-92-0	TPE	Testing Proposal	Concluded	04-Jul-2012	07-Jan-2014	https://echa.europa.eu/documents/10162/26c74ac9-0bf1-4480-5a25-eccfa2954d8b				https://echa.europa.eu/registration-dossier/-/registered-dossier/2101	26-Nov-2022	13-Oct-2018	9	OECD 408										OECD 408										Y	N
2,2,4(or 2,4,4)-trimethylhexane-1,6-diamine		247-063-2	25513-64-8	TPE	Testing Proposal	Concluded	05-Jul-2012	07-Jan-2013	https://echa.europa.eu/documents/10162/9ffb4f32-4297-5f92-80df-5453cf7c97d5				https://echa.europa.eu/registration-dossier/-/registered-dossier/21905	26-Nov-2022	13-Oct-2018	10	OECD 114										OECD 114										Y	N
Boron trifluoride		231-569-5	7637-07-2	TPE	Testing Proposal	Concluded	05-Jul-2012	05-Jul-2013	https://echa.europa.eu/documents/10162/1aca05d6-c9ad-16fe-7b71-1c6c8a7656e2				https://echa.europa.eu/registration-dossier/-/registered-dossier/5175	26-Nov-2022	13-Oct-2018	10	OECD 474										OECD 474										Y	N
Di-tert-butyl 3,3,5-trimethylcyclohexylidene diperoxide		229-782-3	6731-36-8	TPE	Testing Proposal	Concluded	05-Jul-2012	07-Jan-2014	https://echa.europa.eu/documents/10162/719a58ea-8cdf-280a-a6a4-3bc941d9fec6				https://echa.europa.eu/registration-dossier/-/registered-dossier/13187	26-Nov-2022	13-Oct-2018	10	OECD 114	OECD 443	OECD 211	OECD 225							OECD 114	OECD 443	OECD 211	OECD 225							Y	N
Activated Carbon - High Density Skeleton		931-328-0	-	TPE	Testing Proposal	Concluded	05-Jul-2012	07-Jan-2014	https://echa.europa.eu/documents/10162/14caea3f-9324-cac5-a182-7f92f62c3fe7				https://echa.europa.eu/registration-dossier/-/registered-dossier/15441	26-Nov-2022	13-Oct-2018	10	OECD 413	OECD 207									OECD 413	OECD 220									N	N
Glycerides, C8-18 and C18-unsatd. mono- and di-, acetates		293-170-2	91052-13-0	TPE	Testing Proposal	Concluded	05-Jul-2012	07-Jan-2014	https://echa.europa.eu/documents/10162/a19b8860-827d-314b-2d7b-d521154c30ea				https://echa.europa.eu/registration-dossier/-/registered-dossier/12580	26-Nov-2022	13-Oct-2018	10	OECD 114	OECD 222	ISO 22030								OECD 114	OECD 222	ISO 22030	OECD 216							N	N
3-hydroxy-2,2-dimethylpropyl 3-hydroxy-2,2-dimethylpropionate		214-222-2	1115-20-4	TPE	Testing Proposal	Concluded	10-Jul-2012	10-Jan-2014	https://echa.europa.eu/documents/10162/0aaf2e02-bd96-89f3-79b1-10721827ebaf				https://echa.europa.eu/registration-dossier/-/registered-dossier/11791	26-Nov-2022	13-Oct-2018	10	OECD 474	OECD 408	OECD 414								OECD 474	OECD 408	OECD 414								Y	N
N-[3-(dimethylamino)propyl]methacrylamide		226-002-3	5205-93-6	TPE	Testing Proposal	Concluded	10-Jul-2012	10-Jul-2013	https://echa.europa.eu/documents/10162/aab85c3d-be84-b45c-1a95-7f3936573ca3				https://echa.europa.eu/registration-dossier/-/registered-dossier/10266	26-Nov-2022	13-Oct-2018	10	OECD 414										OECD 414										Y	N
tert-butyl 2-ethylperoxyhexanoate		221-110-7	3006-82-4	TPE	Testing Proposal	Concluded	11-Jul-2012	11-Jul-2014	https://echa.europa.eu/documents/10162/fe1f255a-1dda-b061-d490-565f83c0dfa9				https://echa.europa.eu/registration-dossier/-/registered-dossier/14582	26-Nov-2022	13-Oct-2018	10	OECD 486	OECD 408	OECD 414								OECD 488	OECD 408	OECD 414								N	N
2,4,6-tris(2,4,6-tribromophenoxy)-1,3,5-triazine	SR-245	426-040-2	25713-60-4	TPE	Testing Proposal	Concluded	17-Jul-2012	17-Jul-2013	https://echa.europa.eu/documents/10162/044c4e59-56aa-2cc2-4687-a0a6c1409c55			The draft decision or request was referred to the European Commission for decision-making.	https://echa.europa.eu/registration-dossier/-/registered-dossier/5929	26-Nov-2022	13-Oct-2018	10	OECD 414	OECD 416									OECD 414										N	N
Methyl undec-10-enoate		203-910-8	111-81-9	TPE	Testing Proposal	Concluded	17-Jul-2012	17-Jan-2014	https://echa.europa.eu/documents/10162/ac60f407-bc03-94bc-bc92-4453a53d400a				https://echa.europa.eu/registration-dossier/-/registered-dossier/10072	26-Nov-2022	13-Oct-2018	10	OECD 114	OECD 308	OECD 303A	OECD 211							OECD 114	OECD 308	OECD 303A	OECD 211	OECD 210						N	N
2-mercaptoethanol		200-464-6	60-24-2	TPE	Testing Proposal	Concluded	18-Jul-2012	20-Jan-2014	https://echa.europa.eu/documents/10162/8295bd77-eb19-5400-c482-e0af3d0a2472				https://echa.europa.eu/registration-dossier/-/registered-dossier/2206	26-Nov-2022	13-Oct-2018	10	OECD 211	OECD 414									OECD 211	OECD 414									Y	N
Bis(α,α-dimethylbenzyl) peroxide		201-279-3	80-43-3	TPE	Testing Proposal	Concluded	18-Jul-2012	18-Jul-2014	https://echa.europa.eu/documents/10162/4153da4d-fbd6-8a3b-4ea4-b4c8d31a3731				https://echa.europa.eu/registration-dossier/-/registered-dossier/14703	26-Nov-2022	13-Oct-2018	10	OECD 408	OECD 414									OECD 408	OECD 414									Y	N
Alcohols, C18-22, distn. residues		641-136-6	1160164-88-4	TPE	Testing Proposal	Concluded	24-Jul-2012	24-Jan-2014	https://echa.europa.eu/documents/10162/5d30f705-deab-68df-9580-788cb65e6f54			The draft decision or request was referred to the European Commission for decision-making.	https://echa.europa.eu/registration-dossier/-/registered-dossier/10171	26-Nov-2022	13-Oct-2018	10	OECD 408										OECD 408										Y	N
acetalization products between glucose and C20/22 alcohol		923-835-0	-	TPE	Testing Proposal	Concluded	25-Jul-2012	27-Jan-2014	https://echa.europa.eu/documents/10162/e4880d93-c42b-e5d6-db8e-f3d15af83c4f				https://echa.europa.eu/registration-dossier/-/registered-dossier/1067	26-Nov-2022	13-Oct-2018	9	OECD 106	OECD 408	OECD 207								OECD 106	OECD 408	OECD 207								Y	Y
Strontium carbonate		216-643-7	1633-05-2	TPE	Testing Proposal	Concluded	25-Jul-2012	25-Jul-2013	https://echa.europa.eu/documents/10162/e838d79b-5d51-e60b-0dd3-e2d26e162f8a				https://echa.europa.eu/registration-dossier/-/registered-dossier/14362	26-Nov-2022	13-Oct-2018	9	OECD 210										OECD 210										Y	Y
(2E)-2-ethyl-4-(2,2,3-trimethylcyclopent-3-en-1-yl)but-2-en-1-ol		701-122-3	106185-75-5	TPE	Testing Proposal	Concluded	25-Jul-2012	25-Jan-2013	https://echa.europa.eu/documents/10162/e881f9f0-02fa-bf4a-20d4-d5ceffe0b847				https://echa.europa.eu/registration-dossier/-/registered-dossier/20325	26-Nov-2022	13-Oct-2018	9	OECD 114										OECD 114										Y	N
2,5-di-tert-pentylhydroquinone		201-222-2	79-74-3	TPE	Testing Proposal	Concluded	25-Jul-2012	27-Jan-2014	https://echa.europa.eu/documents/10162/26355ef6-a44c-a315-58d0-dc50188b893f				https://echa.europa.eu/registration-dossier/-/registered-dossier/12704	26-Nov-2022	13-Oct-2018	9	OECD 408										OECD 408										Y	N
2-butyl-2-ethylpropanediol		204-111-7	115-84-4	TPE	Testing Proposal	Concluded	25-Jul-2012	25-Jul-2014	https://echa.europa.eu/documents/10162/de811be9-b544-513b-2b0c-692f88481b1b				https://echa.europa.eu/registration-dossier/-/registered-dossier/12725	26-Nov-2022	13-Oct-2018	10	OECD 408	OECD 414									OECD 408	OECD 414									Y	N
acetalization product between glucose and C16/18(even numbered)-alcohol		927-870-2	-	TPE	Testing Proposal	Concluded	25-Jul-2012	27-Jan-2014	https://echa.europa.eu/documents/10162/f523612b-6709-4505-c841-4d1e640c4d5f				https://echa.europa.eu/registration-dossier/-/registered-dossier/1060	26-Nov-2022	13-Oct-2018	9	OECD 106	OECD 408	OECD 207								OECD 106	OECD 408	OECD 207								N	N
Bis(2-chloroethoxy)methane		203-920-2	111-91-1	TPE	Testing Proposal	Concluded	25-Jul-2012	25-Jul-2013	https://echa.europa.eu/documents/10162/6ffb1799-06ec-a5a9-a2a3-a048f444b597			The draft decision or request was referred to the European Commission for decision-making.	https://echa.europa.eu/registration-dossier/-/registered-dossier/13289	26-Nov-2022	13-Oct-2018	10	OECD 112	OECD 114	OECD 414	OECD 416							OECD 112	OECD 114	OECD 414								N	N
Diethylmethylbenzenediamine		270-877-4	68479-98-1	TPE	Testing Proposal	Concluded	25-Jul-2012	25-Jul-2014	https://echa.europa.eu/documents/10162/c79ba31a-f6d8-9562-e38b-1e85e915c07a				https://echa.europa.eu/registration-dossier/-/registered-dossier/13306	26-Nov-2022	13-Oct-2018	10	OECD 414										OECD 414										N	N	Y		Y
Polysulfides, bis[3-(triethoxysilyl)propyl]		915-673-4	-	TPE	Testing Proposal	Concluded	25-Jul-2012	25-Jul-2013	https://echa.europa.eu/documents/10162/73a50eaa-a851-d1fb-8d7d-a781bde200e7			The draft decision or request was referred to the European Commission for decision-making.	https://echa.europa.eu/registration-dossier/-/registered-dossier/14847	26-Nov-2022	13-Oct-2018	10	OECD 421										OECD 414										N	N	Y
2,2'-dimethyl-4,4'-methylenebis(cyclohexylamine)		229-962-1	6864-37-5	TPE	Testing Proposal	Concluded	26-Jul-2012	26-Apr-2013	https://echa.europa.eu/documents/10162/4503f8b1-f39a-8300-f69d-bc884a7b5b30				https://echa.europa.eu/registration-dossier/-/registered-dossier/2200	26-Nov-2022	13-Oct-2018	10	OECD 222										OECD 222	OECD 216									N	N
1,3-diphenylguanidine		203-002-1	102-06-7	TPE	Testing Proposal	Concluded	31-Jul-2012	31-Jan-2014	https://echa.europa.eu/documents/10162/2a9c920d-b51a-099e-cb75-ff80ab10802c				https://echa.europa.eu/registration-dossier/-/registered-dossier/14992	26-Nov-2022	13-Oct-2018	10	OECD 210	OECD 308	OECD 218								OECD 210	OECD 308	OECD 218								Y	N
Di-tert-butyl peroxide		203-733-6	110-05-4	TPE	Testing Proposal	Concluded	02-Aug-2012	02-Aug-2014	https://echa.europa.eu/documents/10162/572ae54e-2e1a-aa70-c446-d4df7d700419				https://echa.europa.eu/registration-dossier/-/registered-dossier/14549	26-Nov-2022	13-Oct-2018	9	OECD 114	OECD 413	OECD 414	OECD 211	OECD 210	OECD 303A					OECD 114	OECD 413	OECD 414	OECD 211	OECD 210	OECD 303A					Y	N	Y
Reaction mass of sodium sulphate and disodium dodecanedioate and Dodecanoic acid, 12-amino-, sodium salt (1:1)		914-147-1	-	TPE	Testing Proposal	Concluded	02-Aug-2012	04-Feb-2013	https://echa.europa.eu/documents/10162/dd1b060c-0aae-fc26-f320-f6ff5f2efb89				https://echa.europa.eu/registration-dossier/-/registered-dossier/7460	26-Nov-2022	13-Oct-2018	10	OECD 114										OECD 114										Y	N
Methyl (Z,Z)-8,8-dibutyl-3,6,10-trioxo-2,7,9-trioxa-8-stannatrideca-4,11-dien-13-oate		239-594-3	15546-11-9	TPE	Testing Proposal	Concluded	28-Aug-2012	28-Feb-2013	https://echa.europa.eu/documents/10162/da6539ba-bfe0-11c8-0739-22fd73c4769b				https://echa.europa.eu/registration-dossier/-/registered-dossier/13117	26-Nov-2022	13-Oct-2018	8	OECD 114										OECD 114										Y	N
Diammonium bis[carbonato-O]dihydroxyzirconate		269-682-7	68309-95-5	TPE	Testing Proposal	Concluded	06-Sep-2012	06-Mar-2013	https://echa.europa.eu/documents/10162/c4b260db-8628-c34c-9e61-e7a67dfbe9a7				https://echa.europa.eu/registration-dossier/-/registered-dossier/14577	26-Nov-2022	13-Oct-2018	10	OECD 114										OECD 114										Y	N
Fatty acids, C18-unsatd., reaction products with acrylic acid and polyethylenepolyamines		287-820-4	85586-18-1	TPE	Testing Proposal	Concluded	06-Sep-2012	06-Mar-2013	https://echa.europa.eu/documents/10162/8ad5a1a3-6044-6f33-c09b-cb03a229c53d				https://echa.europa.eu/registration-dossier/-/registered-dossier/12036	26-Nov-2022	13-Oct-2018	9	OECD 114										OECD 114										Y	N
1-[(2-tert-butylcyclohexyl)oxy]butan-2-ol	AMBER CORE	412-300-2	139504-68-0	TPE	Testing Proposal	Concluded	10-Sep-2012	11-Mar-2013	https://echa.europa.eu/documents/10162/66e2c8ae-28df-2ade-9d25-709017a22481				https://echa.europa.eu/registration-dossier/-/registered-dossier/11273	26-Nov-2022	13-Oct-2018	9	OECD 114										OECD 114										Y	N
Tris(2-methoxyethoxy)vinylsilane		213-934-0	1067-53-4	TPE	Testing Proposal	Concluded	10-Sep-2012	10-Sep-2013	https://echa.europa.eu/documents/10162/306d62fb-8cd4-f1b9-b089-fd808cda7195				https://echa.europa.eu/registration-dossier/-/registered-dossier/14177	26-Nov-2022	13-Oct-2018	10	OECD 414										OECD 414										Y	N				Y
2-ethylhexyl 10-ethyl-4-[[2-[(2-ethylhexyl)oxy]-2-oxoethyl]thio]-4-octyl-7-oxo-8-oxa-3,5-dithia-4-stannatetradecanoate		248-227-6	27107-89-7	TPE	Testing Proposal	Concluded	21-Sep-2012	22-Sep-2014	https://echa.europa.eu/documents/10162/e5a6fd23-dfc3-27a5-8e35-34136f73fb30				https://echa.europa.eu/registration-dossier/-/registered-dossier/14357	26-Nov-2022	13-Oct-2018	10	OECD 408	OECD 414									OECD 408	OECD 414									Y	N
Di(morpholin-4-yl) disulphide		203-103-0	103-34-4	TPE	Testing Proposal	Concluded	24-Sep-2012	24-Mar-2014	https://echa.europa.eu/documents/10162/1ff9e9f6-f69b-e2dc-8682-acbeb2d0ded2				https://echa.europa.eu/registration-dossier/-/registered-dossier/12037	26-Nov-2022	13-Oct-2018	9	OECD 408										OECD 413										N	N
N,N-dimethyldecan-1-amide		238-405-1	14433-76-2	TPE	Testing Proposal	Concluded	24-Sep-2012	24-Sep-2013	https://echa.europa.eu/documents/10162/c94ec41c-c1bc-4c29-5298-64cf74c245b5				https://echa.europa.eu/registration-dossier/-/registered-dossier/15021	26-Nov-2022	13-Oct-2018	10	OECD 204										OECD 210										N	N
Benzyldimethylamine		203-149-1	103-83-3	TPE	Testing Proposal	Concluded	03-Oct-2012	04-Oct-2013	https://echa.europa.eu/documents/10162/72704e38-954f-d3bd-70cc-e57efae005fc				https://echa.europa.eu/registration-dossier/-/registered-dossier/13869	26-Nov-2022	13-Oct-2018	9	OECD 414										OECD 414										Y	N
Betaines, C12-14 (even numbered)-alkyldimethyl		931-700-2	-	TPE	Testing Proposal	Concluded	03-Oct-2012	03-Jul-2013	https://echa.europa.eu/documents/10162/7191adb2-d77c-efa6-11aa-7e058ef4f657				https://echa.europa.eu/registration-dossier/-/registered-dossier/14910	26-Nov-2022	13-Oct-2018	10	OECD 211	OECD 222									OECD 211	OECD 222									Y	N
N-butyltin trichloride		214-263-6	1118-46-3	TPE	Testing Proposal	Concluded	03-Oct-2012	03-Oct-2013	https://echa.europa.eu/documents/10162/102e52b3-de7f-0675-0a95-5b1686d32863				https://echa.europa.eu/registration-dossier/-/registered-dossier/14718	26-Nov-2022	13-Oct-2018	10	OECD 114	OECD 414									OECD 114	OECD 414									Y	N
Bis(2-(2-butoxyethoxy)ethoxy)methane		205-598-9	143-29-3	TPE	Testing Proposal	Concluded	03-Oct-2012	03-Oct-2013	https://echa.europa.eu/documents/10162/53b602d3-8be1-ac44-fdee-cac7990073e4			The draft decision or request was referred to the European Commission for decision-making.	https://echa.europa.eu/registration-dossier/-/registered-dossier/13599	26-Nov-2022	13-Oct-2018	10	OECD 414	OECD 416									OECD 414										N	N	Y
N-methylaniline		202-870-9	100-61-8	TPE	Testing Proposal	Concluded	03-Oct-2012	03-Apr-2014	https://echa.europa.eu/documents/10162/35ca95e5-e166-4186-e295-b97b5196fe9b			The draft decision or request was referred to the European Commission for decision-making.	https://echa.europa.eu/registration-dossier/-/registered-dossier/12653	26-Nov-2022	13-Oct-2018	10	OECD 411										OECD 408										N	N
2,2'-(octadec-9-enylimino)bisethanol		246-807-3	25307-17-9	TPE	Testing Proposal	Concluded	11-Oct-2012	13-Oct-2014	https://echa.europa.eu/documents/10162/1da52167-2938-9964-64eb-7d239d43d453			The draft decision or request was referred to the European Commission for decision-making.	https://echa.europa.eu/registration-dossier/-/registered-dossier/14853	26-Nov-2022	13-Oct-2018	10	OECD 408	OECD 414	OECD 416								OECD 408	OECD 414									N	N
Dilauroyl peroxide		203-326-3	105-74-8	TPE	Testing Proposal	Concluded	15-Oct-2012	15-Oct-2014	https://echa.europa.eu/documents/10162/4ac433b4-eb72-8247-f821-b3f3a4806993				https://echa.europa.eu/registration-dossier/-/registered-dossier/2224	26-Nov-2022	13-Oct-2018	10	OECD 408	OECD 414	OECD 225								OECD 408	OECD 414	OECD 225								Y	N
Sodium permanganate		233-251-1	10101-50-5	TPE	Testing Proposal	Concluded	18-Oct-2012	18-Oct-2013	https://echa.europa.eu/documents/10162/c22a9f2e-e977-ff19-33f3-689e31db6fa7				https://echa.europa.eu/registration-dossier/-/registered-dossier/2176	26-Nov-2022	13-Oct-2018	9	OECD 414										OECD 414										Y	N	Y
Ammonium iron(3+) hexakis(cyano-C)ferrate(4-)		247-304-1	25869-00-5	TPE	Testing Proposal	Follow-up	19-Oct-2012	19-Jul-2013	https://echa.europa.eu/documents/10162/db7b3873-3a31-e880-43d8-7b3895dc4fd2				https://echa.europa.eu/registration-dossier/-/registered-dossier/15820	26-Nov-2022	13-Oct-2018	10	OECD 211										OECD 211										Y	N
Reaction mass of bis(1,2,2,6,6-pentamethyl-4-piperidyl) sebacate and methyl 1,2,2,6,6-pentamethyl-4-piperidyl sebacate		915-687-0	1065336-91-5	TPE	Testing Proposal	Concluded	19-Oct-2012	21-Oct-2013	https://echa.europa.eu/documents/10162/99a08114-be48-64b9-d38e-720945b96e8e				https://echa.europa.eu/registration-dossier/-/registered-dossier/13173	26-Nov-2022	14-Oct-2018	10	OECD 474										OECD 474										Y	N
Tricyclodecanedimethanol		248-096-5	26896-48-0	TPE	Testing Proposal	Concluded	19-Oct-2012	20-Oct-2014	https://echa.europa.eu/documents/10162/2c9631b4-5620-2080-8e0a-2fb3495ef2bf				https://echa.europa.eu/registration-dossier/-/registered-dossier/6954	26-Nov-2022	13-Oct-2018	10	OECD 408	OECD 414									OECD 408	OECD 414									Y	N	Y
Vinyl neononanoate		259-160-7	54423-67-5	TPE	Testing Proposal	Concluded	23-Oct-2012	23-Oct-2013	https://echa.europa.eu/documents/10162/1d6bb812-9904-7599-7c83-f97b214c7a70			The draft decision or request was referred to the European Commission for decision-making.	https://echa.europa.eu/registration-dossier/-/registered-dossier/15914	26-Nov-2022	13-Oct-2018	9	OECD 414										OECD 414										Y	N	Y			Y
N,N,N',N',N''-Pentamethyl-N-C16-18 (even numbered) C18 unsat.-alkyl-1,3-propanediammonium chloride		629-716-7	1211950-04-7	TPE	Testing Proposal	Concluded	31-Oct-2012	31-Oct-2014	https://echa.europa.eu/documents/10162/957644b4-984f-a935-0dad-6f9cb4b3a43a				https://echa.europa.eu/registration-dossier/-/registered-dossier/2064	26-Nov-2022	13-Oct-2018	9	OECD 408	OECD 414									OECD 408	OECD 414									Y	N
N-[2-(piperazin-1-yl)ethyl]C18-insaturated-alkylamide		629-767-5	1228186-18-2	TPE	Testing Proposal	Concluded	31-Oct-2012	31-Oct-2014	https://echa.europa.eu/documents/10162/2e1bbba5-f95f-172a-8793-cb2076595a35				https://echa.europa.eu/registration-dossier/-/registered-dossier/10696	26-Nov-2022	13-Oct-2018	9	OECD 114	OECD 408	OECD 414								OECD 114	OECD 408	OECD 414								Y	N
Slimes and Sludges, blast furnace and steelmaking	The wetted particulate matter recovered by wet collection techniques, including pollution abatement equipment, for the recovery of materials such as iron sinter dust, blast furnace dust, steelmaking dust, and mill scale.	266-006-2	65996-73-8	TPE	Testing Proposal	Concluded	31-Oct-2012	31-Oct-2013	https://echa.europa.eu/documents/10162/8d755911-5ca5-03a3-4b37-142ce7bc1d27				https://echa.europa.eu/registration-dossier/-/registered-dossier/16145	26-Nov-2022	13-Oct-2018	10	OECD 474										OECD 474										Y	N
A mixture of: α-3-(3-(2H-benzotriazol-2-yl)-5-tert-butyl-4-hydroxyphenyl)propionyl-ω-hydroxypoly(oxyethylene); α-3-(3-(2H-benzotriazol-2-yl)-5-tert-butyl-4-hydroxyphenyl)propionyl-ω-3-(3-(2H-benzotriazol-2-yl)-5-tert-butyl-4-hydroxyphenyl)propionyloxypoly(oxyethylene)	EVERSORB 80; TINUVIN 1130; TINUVIN 213	400-830-7	-	TPE	Testing Proposal	Concluded	02-Nov-2012	04-Nov-2013	https://echa.europa.eu/documents/10162/79222428-de4f-9583-7113-aecb5ea3e8c2				https://echa.europa.eu/registration-dossier/-/registered-dossier/17196	26-Nov-2022	13-Oct-2018	10	OECD 414										OECD 414										Y	N
Hexaboron dizinc undecaoxide		235-804-2	12767-90-7	TPE	Testing Proposal	Concluded	02-Nov-2012	03-Nov-2014	https://echa.europa.eu/documents/10162/84539950-3144-8db2-6fde-5e3f32cc252b			The draft decision or request was referred to the European Commission for decision-making.	https://echa.europa.eu/registration-dossier/-/registered-dossier/14157	26-Nov-2022	13-Oct-2018	10	OECD 408	OECD 414	OECD 451								OECD 408	OECD 414									N	N	Y
2,2'-[oxybis(methylene)]bis[2-ethylpropane-1,3-diol]		245-509-0	23235-61-2	TPE	Testing Proposal	Concluded	05-Nov-2012	05-Feb-2014	https://echa.europa.eu/documents/10162/f60b6b37-dfcc-4110-5288-70dc9bd3b21c				https://echa.europa.eu/registration-dossier/-/registered-dossier/1913	26-Nov-2022	13-Oct-2018	10	OECD 414										OECD 414										N	Y
2,2,2',2'-tetrakis(hydroxymethyl)-3,3'-oxydipropan-1-ol		204-794-1	126-58-9	TPE	Testing Proposal	Concluded	05-Nov-2012	05-Feb-2014	https://echa.europa.eu/documents/10162/32b91e0c-9060-8338-d8ec-e43a1d5d1758				https://echa.europa.eu/registration-dossier/-/registered-dossier/14461	26-Nov-2022	13-Oct-2018	10	OECD 414										OECD 414										N	Y
Pentaerythritol		204-104-9	115-77-5	TPE	Testing Proposal	Concluded	05-Nov-2012	05-Feb-2014	https://echa.europa.eu/documents/10162/ef4fcea7-37e0-49d6-04d4-f3abe97bbad9				https://echa.europa.eu/registration-dossier/-/registered-dossier/15344	26-Nov-2022	13-Oct-2018	10	OECD 414										OECD 414										N	Y	Y
N-(C16-C18)alkyl(C16-C18)alkane-1-amine		629-721-4	308062-60-4	TPE	Testing Proposal	Concluded	05-Nov-2012	05-Nov-2015	https://echa.europa.eu/documents/10162/acb85944-d20e-64d2-77f4-53182eaf6ac2				https://echa.europa.eu/registration-dossier/-/registered-dossier/13183	26-Nov-2022	13-Oct-2018	10	OECD 408	OECD 414									OECD 408	OECD 414									Y	N
Propylidynetrimethanol		201-074-9	77-99-6	TPE	Testing Proposal	Concluded	05-Nov-2012	05-Feb-2014	https://echa.europa.eu/documents/10162/4b292087-26e3-6764-1ed3-2200c7725844				https://echa.europa.eu/registration-dossier/-/registered-dossier/15407	26-Nov-2022	13-Oct-2018	10	OECD 414										OECD 414										Y	N	Y
Oligomerisation products of ethylene oxide with reaction products of rape oil and ethanolamine		932-164-2	-	TPE	Testing Proposal	Concluded	05-Nov-2012	05-May-2014	https://echa.europa.eu/documents/10162/c8170e65-f2ba-10f5-bae3-a11dad2260b3				https://echa.europa.eu/registration-dossier/-/registered-dossier/22815	26-Nov-2022	13-Oct-2018	10	OECD 215	OECD 408									OECD 408	OECD 211	OECD 210								N	N
Pentane-2,4-dione		204-634-0	123-54-6	TPE	Testing Proposal	Concluded	05-Nov-2012	05-Aug-2014	https://echa.europa.eu/documents/10162/c44ef364-9a36-35e9-8e24-c67d67cec8a2				https://echa.europa.eu/registration-dossier/-/registered-dossier/14713	26-Nov-2022	13-Oct-2018	9	OECD 211	OECD 204									OECD 211	OECD 210									N	N
Hydrogenated dimerization products of 1-decene, 1-dodecene and 1-octene		700-308-1	-	TPE	Testing Proposal	Concluded	06-Nov-2012	06-Aug-2013	https://echa.europa.eu/documents/10162/9cfffd09-ba84-8e24-5b35-3334d9fafd76				https://echa.europa.eu/registration-dossier/-/registered-dossier/1143	26-Nov-2022	13-Oct-2018	10	OECD 208										OECD 208										Y	N
Alkenes, C11-12, hydroformylation products, distn. residues		292-427-6	90622-27-8	TPE	Testing Proposal	Concluded	12-Nov-2012	12-Nov-2014	https://echa.europa.eu/documents/10162/13bc4d2f-7ea4-c825-545d-51b0ff90d6ff			The draft decision or request was referred to the European Commission for decision-making.	https://echa.europa.eu/registration-dossier/-/registered-dossier/12819	26-Nov-2022	13-Oct-2018	10	OECD 408	OECD 414									OECD 408	OECD 414									Y	N
Hexane-1,6-diol		211-074-0	629-11-8	TPE	Testing Proposal	Concluded	12-Nov-2012	12-May-2014	https://echa.europa.eu/documents/10162/73b40f85-43af-3fbd-383e-b5e00789fd3e				https://echa.europa.eu/registration-dossier/-/registered-dossier/15109	26-Nov-2022	13-Oct-2018	10	OECD 408	OECD 414									OECD 408	OECD 414									Y	N	Y
Dibutyl fumarate		203-327-9	105-75-9	TPE	Testing Proposal	Concluded	12-Nov-2012	12-Nov-2013	https://echa.europa.eu/documents/10162/04f9cddc-25e6-a2c4-3c32-852676e8d3fe				https://echa.europa.eu/registration-dossier/-/registered-dossier/2056	26-Nov-2022	13-Oct-2018	9	OECD 112	OECD 114	OECD 211	OECD 212							OECD 112	OECD 114	OECD 211	OECD 210							N	N
Pentaerythritol tetrakis(3-mercaptopropionate)		231-472-8	7575-23-7	TPE	Testing Proposal	Concluded	12-Nov-2012	12-Nov-2014	https://echa.europa.eu/documents/10162/5061e6c3-9bbe-94fc-8e12-00466fb4cc05				https://echa.europa.eu/registration-dossier/-/registered-dossier/10120	26-Nov-2022	13-Oct-2018	9	OECD 408	OECD 414	OECD 408								OECD 408	OECD 414									N	N
Post crystallisation of ammonium sulfate aqueous phase products resulting from ammoniac neutralisation of sulfuric acid waste waters formed during methylmethacrylate synthesis		920-762-6	-	TPE	Testing Proposal	Concluded	12-Nov-2012	12-Nov-2014	https://echa.europa.eu/documents/10162/37edf36d-9e97-9ef0-32c4-f16645c34663				https://echa.europa.eu/registration-dossier/-/registered-dossier/1607	26-Nov-2022	13-Oct-2018	10	OECD 307	OECD 207	OECD 216								OECD 307	OECD 207	OECD 216	OECD 217							N	N
Diammonium dihydrogen ethylenediaminetetraacetate		244-063-4	20824-56-0	TPE	Testing Proposal	Concluded	13-Nov-2012	13-May-2014	https://echa.europa.eu/documents/10162/9bfb96ab-1e0b-f6cd-1e15-f66565fa16c2				https://echa.europa.eu/registration-dossier/-/registered-dossier/2141	26-Nov-2022	13-Oct-2018	9	OECD 413										OECD 413										Y	Y
Edetic acid		200-449-4	60-00-4	TPE	Testing Proposal	Concluded	13-Nov-2012	13-May-2014	https://echa.europa.eu/documents/10162/ecc7f9b9-ea6d-9376-a787-7b27d0b3799a				https://echa.europa.eu/registration-dossier/-/registered-dossier/14698	26-Nov-2022	13-Oct-2018	9	OECD 413										OECD 413										Y	Y	Y
Tetraammonium ethylenediaminetetraacetate		245-022-3	22473-78-5	TPE	Testing Proposal	Concluded	13-Nov-2012	13-May-2014	https://echa.europa.eu/documents/10162/f33794d5-c078-6edc-caca-66f2ecb585f2				https://echa.europa.eu/registration-dossier/-/registered-dossier/12731	26-Nov-2022	13-Oct-2018	7	OECD 413										OECD 413										Y	Y
Tetrasodium ethylenediaminetetraacetate		200-573-9	64-02-8	TPE	Testing Proposal	Concluded	13-Nov-2012	13-May-2014	https://echa.europa.eu/documents/10162/d8407016-fbf9-e191-412a-27b309ba7e55				https://echa.europa.eu/registration-dossier/-/registered-dossier/15231	26-Nov-2022	13-Oct-2018	10	OECD 413										OECD 413										Y	Y
Triammonium hydrogen ethylenediaminetetraacetate		240-073-8	15934-01-7	TPE	Testing Proposal	Concluded	13-Nov-2012	13-May-2014	https://echa.europa.eu/documents/10162/7fcee337-392e-1661-b26c-4cb04a0dd959				https://echa.europa.eu/registration-dossier/-/registered-dossier/11562	26-Nov-2022	13-Oct-2018	8	OECD 413										OECD 413										Y	Y
Disodium dihydrogen ethylenediaminetetraacetate		205-358-3	139-33-3	TPE	Testing Proposal	Concluded	13-Nov-2012	13-May-2014	https://echa.europa.eu/documents/10162/43eebccf-4882-34e9-4916-4da983b22b9c				https://echa.europa.eu/registration-dossier/-/registered-dossier/14817	26-Nov-2022	13-Oct-2018	10	OECD 413										OECD 413										Y	N	Y
Amides, C8-18(even-numbered) and C18(unsatd.), N-(2-hydroxypropyl)		931-596-9	1335203-30-9	TPE	Testing Proposal	Concluded	14-Nov-2012	14-Nov-2014	https://echa.europa.eu/documents/10162/cf54c201-80fa-5dd6-aa37-684f16c04e4c				https://echa.europa.eu/registration-dossier/-/registered-dossier/13560	26-Nov-2022	13-Oct-2018	10	OECD 408	OECD 414									OECD 408	OECD 414									Y	N	Y
Ethyl 3,5-dichloro-4-hexadecyloxycarbonyloxybenzoate		404-740-9	115895-09-5	TPE	Testing Proposal	Concluded	14-Nov-2012	14-Apr-2014	https://echa.europa.eu/documents/10162/bb56bb98-ffc2-585d-350c-f90f16921726				https://echa.europa.eu/registration-dossier/-/registered-dossier/34462	26-Nov-2022	13-Oct-2018	8	OECD 218										OECD 218										Y	N
O,O,O-tris(2(or 4)-C9-10-isoalkylphenyl) phosphorothioate	DP 211	406-940-1	126019-82-7	TPE	Testing Proposal	Concluded	19-Dec-2012	19-Dec-2013	https://echa.europa.eu/documents/10162/956badbe-6a48-8cf3-bdd9-6d1ff26773d7				https://echa.europa.eu/registration-dossier/-/registered-dossier/13379	26-Nov-2022	13-Oct-2018	9	OECD 211										OECD 211										Y	N
3-C12-14-(even numbered)-alkylamido-N,N-dimethylpropan-1-amino oxide		931-324-9	-	TPE	Testing Proposal	Concluded	20-Dec-2012	20-Jun-2014	https://echa.europa.eu/documents/10162/c9131ed8-ea77-3bef-2e8f-ad3d1e1dacf2				https://echa.europa.eu/registration-dossier/-/registered-dossier/13163	26-Nov-2022	13-Oct-2018	10	OECD 408										OECD 408										Y	Y
Reaction products of tetrakis(hydroxymethyl)phosphonium chloride, urea and tetradecan-1-amine		436-230-7	-	TPE	Testing Proposal	Concluded	20-Dec-2012	20-Jun-2014	https://echa.europa.eu/documents/10162/c18367bd-bef6-8b65-67c6-4ad7a0ae4111				https://echa.europa.eu/registration-dossier/-/registered-dossier/17768	26-Nov-2022	13-Oct-2018	9	OECD 408										OECD 408										N	Y
1,2,4-Benzenetricarboxylic acid, mixed decyl and octyl triesters		290-754-9	90218-76-1	TPE	Testing Proposal	Concluded	20-Dec-2012	20-Jun-2014	https://echa.europa.eu/documents/10162/4716bd16-c370-0816-658e-0672ec00d61e				https://echa.europa.eu/registration-dossier/-/registered-dossier/14824	26-Nov-2022	13-Oct-2018	10	OECD 408										OECD 408										Y	N
1-Hexanol, 2-ethyl-, manuf. of, by-products from, distn. residues	The complex combination of products produced by the distillation of products from a 2-ethyl-1-hexanol manufacturing process. It consists predominantly of organic compounds such as alcohols, aldehydes, esters, carboxylic acids and acetals having carbon numbers predominantly in the range of C4 through C16 and boiling in the range of 150°C to 308°C (302°F to 586°F).	271-832-1	68609-68-7	TPE	Testing Proposal	Concluded	20-Dec-2012	20-Dec-2014	https://echa.europa.eu/documents/10162/1646b3fa-ab9b-9132-7280-df349e506e59			The draft decision or request was referred to the European Commission for decision-making.	https://echa.europa.eu/registration-dossier/-/registered-dossier/13435	26-Nov-2022	13-Oct-2018	10	OECD 414	OECD 408									OECD 414	OECD 408									Y	N
A mixture of: tetrasodium-phosphonoethane-1,2-dicarboxylate; hexasodium-phosphonobutane-1,2,3,4-tetracarboxylate	ITC 288/S	410-800-5	-	TPE	Testing Proposal	Concluded	20-Dec-2012	20-Dec-2014	https://echa.europa.eu/documents/10162/aecefe6f-bcb7-7fe5-7464-cbffd519a655				https://echa.europa.eu/registration-dossier/-/registered-dossier/5936	26-Nov-2022	13-Oct-2018	9	OECD 408	OECD 414									OECD 408	OECD 414									Y	N	Y
Alcohols, lanolin	A complex combination of organic alcohols obtained by the hydrolysis of lanolin.	232-430-1	8027-33-6	TPE	Testing Proposal	Concluded	20-Dec-2012	20-Dec-2014	https://echa.europa.eu/documents/10162/44d4bc45-8040-d955-d54f-18bd86ef7570				https://echa.europa.eu/registration-dossier/-/registered-dossier/16093	26-Nov-2022	19-Oct-2018	10	OECD 211	OECD 305	OECD 408	OECD 414							OECD 211	OECD 305	OECD 408	OECD 414							Y	N
Reaction mass of 2,6-Octadien-1-ol, 3,7-dimethyl-, (E) and 2,6-Octadien-1-ol, 3,7-dimethyl-, (Z)-		906-125-5	-	TPE	Testing Proposal	Concluded	20-Dec-2012	20-Dec-2014	https://echa.europa.eu/documents/10162/38557a36-6b20-eaee-2ad2-526542be11e8			The draft decision or request was referred to the European Commission for decision-making.	https://echa.europa.eu/registration-dossier/-/registered-dossier/13226	26-Nov-2022	13-Oct-2018	10	OECD 414										OECD 414										Y	N	Y			Y
Sodium N-lauroylsarcosinate		205-281-5	137-16-6	TPE	Testing Proposal	Concluded	20-Dec-2012	20-Dec-2014	https://echa.europa.eu/documents/10162/1f762adf-2514-a87b-f354-7928c718ff39				https://echa.europa.eu/registration-dossier/-/registered-dossier/14123	26-Nov-2022	19-Oct-2018	10	OECD 414										OECD 414										Y	N
Sulfonic acids, C14-16 (even numbered)-alkane hydroxy and C14-16 (even numbered)-alkene, sodium salts		931-534-0	68439-57-6	TPE	Testing Proposal	Concluded	20-Dec-2012	20-Sep-2013	https://echa.europa.eu/documents/10162/196aa840-361c-d71e-a7c9-d6695ee9ff23				https://echa.europa.eu/registration-dossier/-/registered-dossier/16004	26-Nov-2022	13-Oct-2018	10	OECD 211	OECD 222									OECD 211	OECD 222									Y	N
tert-butyl perbenzoate		210-382-2	614-45-9	TPE	Testing Proposal	Concluded	20-Dec-2012	20-Jun-2014	https://echa.europa.eu/documents/10162/63334e32-3dd6-7fb9-277f-a63e1ab41546				https://echa.europa.eu/registration-dossier/-/registered-dossier/14209	26-Nov-2022	13-Oct-2018	9	OECD 114	OECD 211	OECD 210	OECD 414							OECD 114	OECD 211	OECD 210	OECD 414							Y	N
Tris[4-(diethylamino)phenyl]methylium acetate		263-974-8	63157-72-2	TPE	Testing Proposal	Concluded	20-Dec-2012	20-Jun-2014	https://echa.europa.eu/documents/10162/db46204b-2e1e-1616-8297-b5ae81689f38				https://echa.europa.eu/registration-dossier/-/registered-dossier/11005	26-Nov-2022	13-Oct-2018	9	OECD 414	OECD 211									OECD 414	OECD 211									Y	N
Imidazolidine-2-thione		202-506-9	96-45-7	TPE	Testing Proposal	Concluded	20-Dec-2012	20-Jun-2014	https://echa.europa.eu/documents/10162/7f04d22f-08ce-f54e-3e55-725d2640c3c3				https://echa.europa.eu/registration-dossier/-/registered-dossier/13536	26-Nov-2022	13-Oct-2018	9	OECD 309	OECD 210									OECD 309	OECD 211									N	N
Dicyclohexylamine		202-980-7	101-83-7	TPE	Testing Proposal	Concluded	20-Dec-2012	20-Dec-2014	https://echa.europa.eu/documents/10162/5ad87cc2-2269-8129-f5b5-941699d1d377			The draft decision or request was referred to the European Commission for decision-making.	https://echa.europa.eu/registration-dossier/-/registered-dossier/13263	26-Nov-2022	19-Oct-2018	9	EU B.11	OECD 408	OECD 414								OECD 483	OECD 408	OECD 414								N	N	Y
Di-tert-butyl 1,1,4,4-tetramethyltetramethylene diperoxide		201-128-1	78-63-7	TPE	Testing Proposal	Concluded	20-Dec-2012	20-Dec-2014	https://echa.europa.eu/documents/10162/bddf8169-c7a1-fe33-cb65-44c73ac8eeb6				https://echa.europa.eu/registration-dossier/-/registered-dossier/14360	26-Nov-2022	14-Oct-2018	9	OECD 114	OECD 408	OECD 414								OECD 114	OECD 408	OECD 414								N	N	Y
Distillation residue, butyl alcohols production, rectification		931-740-0	-	TPE	Testing Proposal	Concluded	21-Dec-2012	23-Sep-2013	https://echa.europa.eu/documents/10162/51f04319-4e2f-8800-79c7-4e1d847eff28				https://echa.europa.eu/registration-dossier/-/registered-dossier/10955	26-Nov-2022	13-Oct-2018	10	OECD 207	ISO 11269-1									OECD 222	OECD 208									N	N
4-tert-butylpyrocatechol		202-653-9	98-29-3	TPE	Testing Proposal	Concluded	10-Jan-2013	10-Oct-2014	https://echa.europa.eu/documents/10162/0a5a92c8-b112-305f-8f9a-ae3629c0d11e			The draft decision or request was referred to the European Commission for decision-making.	https://echa.europa.eu/registration-dossier/-/registered-dossier/13800	26-Nov-2022	13-Oct-2018	10	OECD 215	OECD 211	OECD 416	OECD 414							OECD 211	OECD 414	OECD 210								N	N	Y
Vinyl neononanoate		259-160-7	54423-67-5	TPE	Testing Proposal	Concluded	10-Jan-2013	10-Jul-2014	https://echa.europa.eu/documents/10162/fbd6bdc9-b113-dfe6-511e-e5002b665830				https://echa.europa.eu/registration-dossier/-/registered-dossier/15914	26-Nov-2022	13-Oct-2018	10	OECD 408										OECD 408										N	N
2,4-di-tert-butylphenol		202-532-0	96-76-4	TPE	Testing Proposal	Concluded	29-Jan-2013	29-Jul-2014	https://echa.europa.eu/documents/10162/a0bd3451-4513-8b5d-90d6-e006e574c63c				https://echa.europa.eu/registration-dossier/-/registered-dossier/14828	26-Nov-2022	13-Oct-2018	9	OECD 408	OECD 211									OECD 408	OECD 211									N	Y
1,1'-isopropylidenebis(p-phenyleneoxy)dipropan-2-ol		204-137-9	116-37-0	TPE	Testing Proposal	Concluded	29-Jan-2013	29-Jan-2015	https://echa.europa.eu/documents/10162/e13a30b7-0239-7b01-8037-c49f807dea3c				https://echa.europa.eu/registration-dossier/-/registered-dossier/13339	26-Nov-2022	13-Oct-2018	10	OECD 474	OECD 408	OECD 414	OECD 211							OECD 474	OECD 408	OECD 414	OECD 211							Y	N
2,6-di-tert-butylphenol		204-884-0	128-39-2	TPE	Testing Proposal	Concluded	29-Jan-2013	29-Jul-2014	https://echa.europa.eu/documents/10162/3380d210-4669-f319-3b51-28ce9ed6f138				https://echa.europa.eu/registration-dossier/-/registered-dossier/14369	26-Nov-2022	13-Oct-2018	10	OECD 408	OECD 211									OECD 408	OECD 211									Y	N	Y
Ethanol, 2-methoxy-, manufacture of, by-products from, esters with boric acid		310-290-3	161907-80-8	TPE	Testing Proposal	Concluded	30-Jan-2013	30-Jan-2015	https://echa.europa.eu/documents/10162/4a6299f8-3d1f-65a3-2ab0-0fa1160a55dc			The draft decision or request was referred to the European Commission for decision-making.	https://echa.europa.eu/registration-dossier/-/registered-dossier/11927	26-Nov-2022	13-Oct-2018	9	OECD 114	OECD 408	OECD 414								OECD 114	OECD 408	OECD 414								Y	Y	Y
Reaction mass of 1-phenyloctadecane-1,3-dione and phenylicosane-1,3-dione		915-316-2	-	TPE	Testing Proposal	Concluded	01-Feb-2013	01-Feb-2014	https://echa.europa.eu/documents/10162/71e47662-3d88-f56d-2f45-a52b075ef549				https://echa.europa.eu/registration-dossier/-/registered-dossier/5545	26-Nov-2022	13-Oct-2018	10	OECD 414										OECD 414										Y	N
Pentaerythritol, reaction product with fatty acids, C8 to 18 (even numbered) and/or branched and/or unsaturated		484-420-3	-	TPE	Testing Proposal	Concluded	27-Feb-2013	27-Feb-2014	https://echa.europa.eu/documents/10162/49b4e13e-72aa-17f5-2ab5-c340acdb9ac7				https://echa.europa.eu/registration-dossier/-/registered-dossier/3970	26-Nov-2022	13-Oct-2018	9	OECD 414										OECD 414										Y	N	Y
Benzene, mono-C11-C13-branched alkyl derivatives		810-801-4	-	TPE	Testing Proposal	Concluded	11-Mar-2013	11-Sep-2014	https://echa.europa.eu/documents/10162/acd5fa82-dd76-360e-63c1-17e796749bae			The draft decision or request was referred to the European Commission for decision-making.	https://echa.europa.eu/registration-dossier/-/registered-dossier/16161	26-Nov-2022	13-Oct-2018	9	OECD 408	OECD 416									OECD 408	OECD 416									Y	N
Di-tert-butyl trisulphide		224-226-6	4253-90-1	TPE	Testing Proposal	Concluded	13-Mar-2013	13-Mar-2015	https://echa.europa.eu/documents/10162/252c9709-708f-8f92-b119-798f92f9dc96				https://echa.europa.eu/registration-dossier/-/registered-dossier/34381	26-Nov-2022	19-Oct-2018	9	OECD 305										OECD 305										Y	N
Reaction Mass of Benzyl (1R,1S) 2,2,4-trimethyl-1-[(2-methylpropanoyl)oxy]pentan-3-yl benzene-1,2-dicarboxylate and Benzyl (3R,3S) 2,2,4-trimethyl-3-[(2-methylpropanoyl)oxy]pentyl benzene-1,2-dicarboxylate		701-008-3	-	TPE	Testing Proposal	Concluded	15-Mar-2013	17-Mar-2014	https://echa.europa.eu/documents/10162/2b3c27cf-1220-a492-111c-30965b02de23			The draft decision or request was referred to the European Commission for decision-making.	https://echa.europa.eu/registration-dossier/-/registered-dossier/11784	26-Nov-2022	13-Oct-2018	10	OECD 414										OECD 414										N	Y	Y
Shale oils	The complex combination of hydrocarbons obtained by the thermal decomposition (at 399°C (750°F) or higher) of kerogen. It consists of hydrocarbons and heterocyclic compounds containing nitrogen, sulfur or oxygen.	269-646-0	68308-34-9	TPE	Testing Proposal	Concluded	18-Mar-2013	18-Jun-2014	https://echa.europa.eu/documents/10162/95c91ae1-69d9-7ab5-72fc-6d9757473222				https://echa.europa.eu/registration-dossier/-/registered-dossier/15966	26-Nov-2022	13-Oct-2018	10	OECD 114	OECD 414									OECD 114	OECD 414									Y	N
Shale oils, heavy		930-690-7	-	TPE	Testing Proposal	Concluded	18-Mar-2013	18-Jun-2014	https://echa.europa.eu/documents/10162/f03744e3-441b-122c-15ed-61a366143d80				https://echa.europa.eu/registration-dossier/-/registered-dossier/16070	26-Nov-2022	13-Oct-2018	10	OECD 114	OECD 414									OECD 114	OECD 414									Y	N
Shale oils, light		923-592-0	-	TPE	Testing Proposal	Concluded	18-Mar-2013	18-Jun-2014	https://echa.europa.eu/documents/10162/9e6857cc-ec01-240b-89fb-3f8825ad1fdc				https://echa.europa.eu/registration-dossier/-/registered-dossier/16089	26-Nov-2022	13-Oct-2018	10	OECD 114	OECD 414									OECD 114	OECD 414									Y	N
Polysulfides, di-tert-dodecyl		270-335-7	68425-15-0	TPE	Testing Proposal	Concluded	19-Mar-2013	19-Mar-2014	https://echa.europa.eu/documents/10162/d0b0f3c0-fbbf-2950-5f56-6f1a5a97353b				https://echa.europa.eu/registration-dossier/-/registered-dossier/5188	26-Nov-2022	13-Oct-2018	10	OECD 308										OECD 308										Y	N
ε-Caprolactone, oligomeric reaction products with propylidynetrimethanol		500-099-5	37625-56-2	TPE	Testing Proposal	Concluded	22-Mar-2013	22-Sep-2014	https://echa.europa.eu/documents/10162/0a6fd822-dee1-69f4-7072-c54fb31903ef				https://echa.europa.eu/registration-dossier/-/registered-dossier/2063	26-Nov-2022	13-Oct-2018	10	OECD 414										OECD 414										N	Y
1,3-dioxepane		208-015-6	505-65-7	TPE	Testing Proposal	Concluded	05-Apr-2013	05-Apr-2015	https://echa.europa.eu/documents/10162/2047f14a-6684-99e3-657f-09f3c3aeeb1b				https://echa.europa.eu/registration-dossier/-/registered-dossier/10231	26-Nov-2022	13-Oct-2018	10	OECD 413	OECD 414									OECD 413	OECD 414									Y	N
Dicyclopentyldimethoxysilane	DCPMS; DYNASYLAN 9415; EURENOR 5023; SAN-30; WACKER SILAN CP2-DIMETHOXY; Z-6228	404-370-8	126990-35-0	TPE	Testing Proposal	Concluded	08-Apr-2013	08-Apr-2014	https://echa.europa.eu/documents/10162/10fc56b8-c28c-1b71-701c-e24b420e31e5				https://echa.europa.eu/registration-dossier/-/registered-dossier/8703	26-Nov-2022	13-Oct-2018	9	OECD 414										OECD 414										Y	N	Y
8,9,10-trinorborn-2-ene		207-866-0	498-66-8	TPE	Testing Proposal	Concluded	16-Apr-2013	16-Apr-2015	https://echa.europa.eu/documents/10162/2c20f8b6-733c-06a3-aa1d-8e3d9f985f8e				https://echa.europa.eu/registration-dossier/-/registered-dossier/5195	26-Nov-2022	13-Oct-2018	10	OECD 414	OECD 408									OECD 414	OECD 413									N	N
Phenol, isopropylated, phosphate (3:1)		273-066-3	68937-41-7	TPE	Testing Proposal	Concluded	16-Apr-2013	16-Apr-2015	https://echa.europa.eu/documents/10162/d45e52e5-fea1-051e-f9a2-b8f0d9334f50			The draft decision or request was referred to the European Commission for decision-making.	https://echa.europa.eu/registration-dossier/-/registered-dossier/13333	26-Nov-2022	13-Oct-2018	10	OECD 408	OECD 414	OECD 211	OECD 210	OECD 305	OECD 207	OECD 216	OECD 218			OECD 408	OECD 414	OECD 211	OECD 210	OECD 305	OECD 216	OECD 218	OECD 222			N	N
1-isopropyl-2,2-dimethyltrimethylene diisobutyrate		229-934-9	6846-50-0	TPE	Testing Proposal	Concluded	18-Apr-2013	18-Apr-2014	https://echa.europa.eu/documents/10162/4250bddd-9929-a91f-b0e2-2a8bcf9d12ee				https://echa.europa.eu/registration-dossier/-/registered-dossier/13895	26-Nov-2022	13-Oct-2018	10	OECD 414										OECD 414										Y	N	Y		Y
di-µ-oxo-bis-[(tetra-2-ethylhexanoate)molybdenum]		700-831-5	-	TPE	Testing Proposal	Concluded	18-Apr-2013	18-Oct-2013	https://echa.europa.eu/documents/10162/908c26f6-ee21-eb5c-37aa-06ad23ac2b5d				https://echa.europa.eu/registration-dossier/-/registered-dossier/11858	26-Nov-2022	13-Oct-2018	10	OECD 112	OECD 114									OECD 112	OECD 114									Y	N
4,6-bis(octylthiomethyl)-o-cresol	CG 25-1320; IRGANOX 1520; TK 12229/1	402-860-6	110553-27-0	TPE	Testing Proposal	Concluded	19-Apr-2013	20-Jan-2014	https://echa.europa.eu/documents/10162/b18a5e8a-0fbb-5ea1-6a42-8a8e22c24c99				https://echa.europa.eu/registration-dossier/-/registered-dossier/13350	26-Nov-2022	13-Oct-2018	10	OECD 207										OECD 207										Y	N
trans-N1,N1,N4,N4-Tetrakis(2-hydroxyethyl)1,4-cyclohexanedicarboxamide		700-597-4	1215841-86-3	TPE	Testing Proposal	Concluded	22-Apr-2013	22-Apr-2015	https://echa.europa.eu/documents/10162/a7e51d9e-eec3-30be-ef55-faadb054da00				https://echa.europa.eu/registration-dossier/-/registered-dossier/5440	26-Nov-2022	13-Oct-2018	9	OECD 414	OECD 413									OECD 414	OECD 408									N	N
N-butylbenzenesulphonamide		222-823-6	3622-84-2	TPE	Testing Proposal	Concluded	23-Apr-2013	23-Oct-2014	https://echa.europa.eu/documents/10162/b9fdf910-36f8-4c90-7fcf-b7ced7b3ff0b				https://echa.europa.eu/registration-dossier/-/registered-dossier/13402	26-Nov-2022	13-Oct-2018	10	OECD 112	OECD 114	OECD 414	OECD 309	OECD 307						OECD 112	OECD 114	OECD 414	OECD 309	OECD 307						Y	N	Y
Sulphamidic acid		226-218-8	5329-14-6	TPE	Testing Proposal	Concluded	03-May-2013	03-Nov-2015	https://echa.europa.eu/documents/10162/e5120561-2c7d-29ba-ed52-accd9f944a70			The draft decision or request was referred to the European Commission for decision-making.	https://echa.europa.eu/registration-dossier/-/registered-dossier/14842	26-Nov-2022	13-Oct-2018	10	OECD 414	OECD 211	OECD 210	ISO 22030							OECD 414	OECD 211	OECD 210	ISO 22030	OECD 216	OECD 222					N	N	Y
Reaction products of 2-(4,6-bis(2,4-dimethylphenyl)-1,3,5-triazin-2-yl)-5-hydroxyphenol with ((C10-16, rich in C12-13 alkyloxy)methyl)oxyrane	CGL 400	410-560-1	-	TPE	Testing Proposal	Concluded	15-May-2013	15-Feb-2015	https://echa.europa.eu/documents/10162/a92f8b63-8a1a-3fb8-e7c4-0a0a0b9da12d				https://echa.europa.eu/registration-dossier/-/registered-dossier/8807	26-Nov-2022	13-Oct-2018	9	OECD 211	OECD 207	OECD 416	OECD 414							OECD 211	OECD 414	OECD 207								N	N
N,N',N'',N'''-tetrakis(4,6-bis(butyl-(N-methyl-2,2,6,6-tetramethylpiperidin-4-yl)amino)triazin-2-yl)-4,7-diazadecane-1,10-diamine	CHIMASSORB 119; LOWILITE 19	401-990-0	106990-43-6	TPE	Testing Proposal	Concluded	16-May-2013	16-Nov-2014	https://echa.europa.eu/documents/10162/77b70516-8e4e-e061-1ede-be0c153d4cbf				https://echa.europa.eu/registration-dossier/-/registered-dossier/13733	26-Nov-2022	13-Oct-2018	10	OECD 222										OECD 222	OECD 216									N	N
Vegeflux Soy		483-980-6	-	TPE	Testing Proposal	Concluded	23-May-2013	24-Feb-2014	https://echa.europa.eu/documents/10162/3f489310-e674-fcd9-5298-0a8feee5d06b				https://echa.europa.eu/registration-dossier/-/registered-dossier/3928	26-Nov-2022	13-Oct-2018	10	OECD 211										OECD 211										Y	N
Bis(4-chlorophenyl) sulphone		201-247-9	80-07-9	TPE	Testing Proposal	Concluded	31-May-2013	31-May-2014	https://echa.europa.eu/documents/10162/3233b354-2c2a-9c93-7050-880d397c2af6				https://echa.europa.eu/registration-dossier/-/registered-dossier/14560	26-Nov-2022	13-Oct-2018	10	OECD 308	OECD 218	OECD 414								OECD 308	OECD 218	OECD 414								Y	N	Y
2,4-dimethyl-6-(1-methyl-pentadecyl)phenol	CG 27-145	411-220-5	134701-20-5	TPE	Testing Proposal	Concluded	03-Jun-2013	03-Jun-2014	https://echa.europa.eu/documents/10162/f2440908-0265-a92c-2015-d59b7ebfe0df				https://echa.europa.eu/registration-dossier/-/registered-dossier/11733	26-Nov-2022	13-Oct-2018	9	OECD 414										OECD 414										Y	N
Amides, C16-C18 (even) , N,N'-ethylenebis		931-299-4	68390-94-3	TPE	Testing Proposal	Concluded	03-Jun-2013	03-Dec-2014	https://echa.europa.eu/documents/10162/83efda6d-3a1e-aa81-65d0-b89980136d16				https://echa.europa.eu/registration-dossier/-/registered-dossier/15272	26-Nov-2022	13-Oct-2018	10	OECD 218	OECD 222	OECD 408								OECD 408	OECD 222	OECD 218								N	N
(Z)-docos-13-enamide		204-009-2	112-84-5	TPE	Testing Proposal	Concluded	05-Jun-2013	05-Jun-2015	https://echa.europa.eu/documents/10162/415e8830-2ef5-bb49-b524-08582df1caac				https://echa.europa.eu/registration-dossier/-/registered-dossier/14899	26-Nov-2022	13-Oct-2018	10	OECD 408	OECD 414									OECD 408	OECD 414									Y	N
Fatty acids, tall-oil, reaction products with triethanolamine		267-053-1	67784-78-5	TPE	Testing Proposal	Concluded	05-Jun-2013	05-Jun-2015	https://echa.europa.eu/documents/10162/ddd34e24-e1bd-a4ae-c9c2-f6a2cdfe1e7f				https://echa.europa.eu/registration-dossier/-/registered-dossier/15748	26-Nov-2022	13-Oct-2018	9	OECD 408	OECD 414	OECD 416	OECD 222	OECD 208	OECD 216	OECD 215				OECD 408	OECD 414	OECD 416	OECD 222	OECD 208	OECD 216	OECD 210				N	N
Terphenyl, hydrogenated		262-967-7	61788-32-7	TPE	Testing Proposal	Concluded	06-Jun-2013	06-Jun-2014	https://echa.europa.eu/documents/10162/835b9a41-71cd-52dd-b02d-36224c016c33				https://echa.europa.eu/registration-dossier/-/registered-dossier/15941	26-Nov-2022	13-Oct-2018	10	OECD 211										OECD 211										Y	N
2-(4,6-diphenyl-1,3,5-triazin-2-yl)-5-((hexyl)oxy)phenol	CG 30-1577	411-380-6	147315-50-2	TPE	Testing Proposal	Concluded	07-Jun-2013	07-Sep-2014	https://echa.europa.eu/documents/10162/81ecf030-fb77-8690-ff8f-f7057e3565eb				https://echa.europa.eu/registration-dossier/-/registered-dossier/8654	26-Nov-2022	13-Oct-2018	9	OECD 211										OECD 211										Y	N
Reaction mass of 2,6-di-tert-butylphenol and 2,4,6-tri-tert-butylphenol		907-745-9	-	TPE	Testing Proposal	Concluded	07-Jun-2013	09-Dec-2013	https://echa.europa.eu/documents/10162/74b255a5-de93-13af-5baa-c427346db571				https://echa.europa.eu/registration-dossier/-/registered-dossier/12493	26-Nov-2022	13-Oct-2018	10	OECD 114										OECD 114										Y	N
Triethoxy(2,4,4-trimethylpentyl)silane		252-558-1	35435-21-3	TPE	Testing Proposal	Concluded	07-Jun-2013	07-Dec-2014	https://echa.europa.eu/documents/10162/b0b58fb7-add2-1e06-9bc6-274dcd59b617			The draft decision or request was referred to the European Commission for decision-making.	https://echa.europa.eu/registration-dossier/-/registered-dossier/16000	26-Nov-2022	13-Oct-2018	10	OECD 408										OECD 408										Y	N	Y
2-ethyl-N,N-bis(2-ethylhexyl)hexylamine		217-461-0	1860-26-0	TPE	Testing Proposal	Concluded	07-Jun-2013	07-Jun-2015	https://echa.europa.eu/documents/10162/8c0b0d21-8724-b57b-d547-b33f5ddb646d				https://echa.europa.eu/registration-dossier/-/registered-dossier/11553	26-Nov-2022	13-Oct-2018	9	OECD 408	OECD 414	OECD 211	OECD 222							OECD 408	OECD 414	OECD 211	OECD 222	OECD 216	OECD 208					N	N
Dibenzoyl peroxide		202-327-6	94-36-0	TPE	Testing Proposal	Concluded	07-Jun-2013	07-Dec-2015	https://echa.europa.eu/documents/10162/268fdde6-65d3-8807-5726-212c431e4bca				https://echa.europa.eu/registration-dossier/-/registered-dossier/15164	26-Nov-2022	13-Oct-2018	10	OECD 414	OECD 211	OECD 307	OECD 308	OECD 207	OECD 216	OECD 208				OECD 414	OECD 211	OECD 307	OECD 308	OECD 207	OECD 216	OECD 208	OECD 309			N	N
[1,3(or 1,4)-phenylenebis(1-methylethylidene)]bis[tert-butyl] peroxide		246-678-3	25155-25-3	TPE	Testing Proposal	Concluded	17-Jun-2013	17-Jun-2015	https://echa.europa.eu/documents/10162/ed6b3e09-bbaa-7535-5892-b060b800338e				https://echa.europa.eu/registration-dossier/-/registered-dossier/15785	26-Nov-2022	13-Oct-2018	10	OECD 408										OECD 408										Y	N
3-hydroxy-1,1-dimethylbutyl 2-ethyl-2-methylheptaneperoxoate	LUPEROX 610-E-35; LUPEROX 610-E-50; LUPEROX 610-EN-50; LUPEROX 610-M-50; LUPERSOL 610; LUPERSOL 610-M-50	413-910-1	1467668-33-2	TPE	Testing Proposal	Concluded	17-Jun-2013	17-Dec-2015	https://echa.europa.eu/documents/10162/0502be2c-5f79-9d22-1178-49826971fbd8				https://echa.europa.eu/registration-dossier/-/registered-dossier/5032	26-Nov-2022	13-Oct-2018	9	OECD 114	OECD 408	OECD 414	OECD 210	OECD 307	OECD 308	OECD 207	OECD 208	OECD 216		OECD 114	OECD 408	OECD 414	OECD 210	OECD 307	OECD 308	OECD 207	OECD 208	OECD 216	OECD 309	N	N
Reaction products of N,N'-ethane-1,2-diylbis(1,3-propanediamine), cyclohexane, peroxidized 4-butylamino-2,2,6,6-tetramethylpiperidine and 2,4,6-trichloro-1,3,5-triazine	CGL 116	425-020-0	191680-81-6	TPE	Testing Proposal	Concluded	17-Jun-2013	17-Jun-2014	https://echa.europa.eu/documents/10162/091c91ba-1a4d-61cb-bdb4-43d8c0c6d1b3				https://echa.europa.eu/registration-dossier/-/registered-dossier/12395	26-Nov-2022	13-Oct-2018	9	OECD 211	OECD 207									OECD 211	OECD 222									N	N
Oil shale, thermal processing waste	Oil shale waste is produced by thermal processing in a fluidized bed process at 800°C from mining exhausted oil shale. Oil shale waste consists essentially of Al2O3, CaO, CaSO4, Fe2O3 and SiO2.	297-648-1	93685-99-5	TPE	Testing Proposal	Concluded	25-Jun-2013	25-Mar-2014	https://echa.europa.eu/documents/10162/947e12b1-c16a-6633-d825-0bfa1029875a				https://echa.europa.eu/registration-dossier/-/registered-dossier/13338	26-Nov-2022	13-Oct-2018	10	OECD 222	OECD 218									OECD 222	OECD 218									Y	N
(E)-2-benzylideneoctanal		639-566-4	165184-98-5	TPE	Testing Proposal	Concluded	27-Jun-2013	27-Mar-2014	https://echa.europa.eu/documents/10162/101f887f-fe28-78f5-4887-a0462a0e6432				https://echa.europa.eu/registration-dossier/-/registered-dossier/15843	26-Nov-2022	13-Oct-2018	10	OECD 211	OECD 225									OECD 211	OECD 225									Y	N
2-(4-methylcyclohex-3-en-1-yl)propan-2-ol		701-188-3	-	TPE	Testing Proposal	Concluded	28-Jun-2013	30-Jun-2014	https://echa.europa.eu/documents/10162/0985ceb8-3fde-4752-c815-b75dcd753375			The draft decision or request was referred to the European Commission for decision-making.	https://echa.europa.eu/registration-dossier/-/registered-dossier/22822	26-Nov-2022	13-Oct-2018	10	OECD 114	OECD 414									OECD 114	OECD 414									Y	N
3-((5-(3-(Dodecanoyloxy)-2,2-dimethylpropylideneamino)-1,3,3-trimethylcyclohexyl)methylimino)-2,2-dimethylpropyl dodecanoate		700-071-4	932742-30-8	TPE	Testing Proposal	Concluded	28-Jun-2013	28-Jun-2015	https://echa.europa.eu/documents/10162/865a0f26-99b5-d2b9-2aeb-c76c6b24309a				https://echa.europa.eu/registration-dossier/-/registered-dossier/5890	26-Nov-2022	13-Oct-2018	9	OECD 408	OECD 414									OECD 408	OECD 414									Y	N
Di-tert-butyl trisulphide		224-226-6	4253-90-1	TPE	Testing Proposal	Concluded	28-Jun-2013	02-Jan-2015	https://echa.europa.eu/documents/10162/b2cba8f0-a6e0-b257-c4a8-a5d745abaff3				https://echa.europa.eu/registration-dossier/-/registered-dossier/34381	26-Nov-2022	14-Oct-2018	9	OECD 218										OECD 218										Y	N
A mixture of: bis(2,2,6,6-tetramethyl-1-octyloxypiperidin-4-yl)-1,10-decanedioate; 1,8-bis[(2,2,6,6-tetramethyl-4-((2,2,6,6-tetramethyl-1-octyloxypiperidin-4-yl)-decan-1,10-dioyl)piperidin-1-yl)oxy]octane	TINUVIN 123	406-750-9	129757-67-1	TPE	Testing Proposal	Concluded	03-Jul-2013	05-Jan-2015	https://echa.europa.eu/documents/10162/6d65924a-3bdd-5ce9-d341-5dc902380d6c			The draft decision or request was referred to the European Commission for decision-making.	https://echa.europa.eu/registration-dossier/-/registered-dossier/8802	26-Nov-2022	13-Oct-2018	9	OECD 211	OECD 414									OECD 211	OECD 414									Y	N
Tris(2-butoxyethyl) phosphate		201-122-9	78-51-3	TPE	Testing Proposal	Concluded	03-Jul-2013	03-Apr-2014	https://echa.europa.eu/documents/10162/509edd46-5f93-710b-cb2c-28dbc3ff6f1e			The draft decision or request was referred to the European Commission for decision-making.	https://echa.europa.eu/registration-dossier/-/registered-dossier/14166	26-Nov-2022	13-Oct-2018	10	OECD 207	OECD 208									OECD 207	OECD 208									N	N
Trichloroacetic acid		200-927-2	76-03-9	TPE	Testing Proposal	Concluded	22-Jul-2013	22-Jul-2014	https://echa.europa.eu/documents/10162/0c6f3658-61b8-4410-7f9d-69e9e771939b				https://echa.europa.eu/registration-dossier/-/registered-dossier/10519	26-Nov-2022	13-Oct-2018	9	OECD 414										OECD 414										N	Y
TCA		211-479-2	650-51-1	TPE	Testing Proposal	Concluded	22-Jul-2013	22-Jul-2014	https://echa.europa.eu/documents/10162/0af97e3a-18ec-1066-41f3-35d09bb48f44				https://echa.europa.eu/registration-dossier/-/registered-dossier/10489	26-Nov-2022	13-Oct-2018	9	OECD 414										OECD 414										N	Y	Y
2-piperazin-1-ylethylamine		205-411-0	140-31-8	TPE	Testing Proposal	Concluded	23-Jul-2013	23-Jul-2016	https://echa.europa.eu/documents/10162/6a34064c-4926-2b4e-caec-69bc35f102ef			The draft decision or request was referred to the European Commission for decision-making.	https://echa.europa.eu/registration-dossier/-/registered-dossier/16054	26-Nov-2022	13-Oct-2018	10	OECD 408	OECD 414	OECD 414	OECD 416	OECD 222						OECD 414	OECD 414	OECD 222	OECD 216	OECD 413						N	N			Y
Fatty acids, C18-unsatd., dimers, hydrogenated		500-231-1	68783-41-5	TPE	Testing Proposal	Concluded	25-Jul-2013	25-Jan-2015	https://echa.europa.eu/documents/10162/405a05b7-2881-bb91-bc56-21611acf9841				https://echa.europa.eu/registration-dossier/-/registered-dossier/13729	26-Nov-2022	13-Oct-2018	10	OECD 222	ISO 22030									OECD 222	ISO 22030									Y	Y
Fatty acids, C18-unsatd., trimers		500-239-5	68937-90-6	TPE	Testing Proposal	Concluded	25-Jul-2013	25-Jan-2015	https://echa.europa.eu/documents/10162/ac9365c7-e368-84a1-ca61-cca2f2e92ced				https://echa.europa.eu/registration-dossier/-/registered-dossier/2150	26-Nov-2022	13-Oct-2018	10	OECD 222	ISO 22030									OECD 222	ISO 22030									Y	Y
Fatty-acids, C16-C18 + C18 unsatd., dimerized		615-494-9	71808-39-4	TPE	Testing Proposal	Concluded	25-Jul-2013	25-Jan-2015	https://echa.europa.eu/documents/10162/f0a7e15e-f38f-b210-f18b-8600c168e6ec				https://echa.europa.eu/registration-dossier/-/registered-dossier/13141	26-Nov-2022	13-Oct-2018	10	OECD 222	ISO 22030									OECD 222	ISO 22030									Y	Y
Isooctadecanoic acid		250-178-0	30399-84-9	TPE	Testing Proposal	Concluded	25-Jul-2013	25-Apr-2014	https://echa.europa.eu/documents/10162/dc5ce6f3-c843-cb45-a1bb-c38a7e05c571				https://echa.europa.eu/registration-dossier/-/registered-dossier/13713	26-Nov-2022	13-Oct-2018	10	OECD 207	OECD 211									OECD 211	OECD 222									Y	Y
Octadecanoic acid, branched and linear		269-214-1	68201-37-6	TPE	Testing Proposal	Concluded	25-Jul-2013	25-Apr-2014	https://echa.europa.eu/documents/10162/35e47ec4-b6c0-65a3-c6e7-046c8a5eda10				https://echa.europa.eu/registration-dossier/-/registered-dossier/11427	26-Nov-2022	13-Oct-2018	10	OECD 207	OECD 211									OECD 211	OECD 222									Y	Y
Fatty acids, C18-unsatd., dimers		500-148-0	61788-89-4	TPE	Testing Proposal	Concluded	25-Jul-2013	25-Jan-2015	https://echa.europa.eu/documents/10162/bbf2d07a-a260-1916-504c-48c3f712a824				https://echa.europa.eu/registration-dossier/-/registered-dossier/16133	26-Nov-2022	13-Oct-2018	10	OECD 222	ISO 22030									OECD 222	ISO 22030									Y	N
Reaction mass of 2,2'-oxybisbutane and 2-methylpropan-2-ol and butan-2-ol and diisopropyl ether		903-919-3	-	TPE	Testing Proposal	Concluded	25-Jul-2013	25-Jan-2015	https://echa.europa.eu/documents/10162/ac0ecab9-e63f-973d-bb33-8b2c067ee367			The draft decision or request was referred to the European Commission for decision-making.	https://echa.europa.eu/registration-dossier/-/registered-dossier/7567	26-Nov-2022	13-Oct-2018	10	OECD 413										OECD 413										Y	N
Fatty acids, C16-18 and C18-unsatd., branched and linear		273-295-9	68955-98-6	TPE	Testing Proposal	Concluded	25-Jul-2013	25-Apr-2014	https://echa.europa.eu/documents/10162/575948c7-1224-3321-b6c2-a26ca8f13931				https://echa.europa.eu/registration-dossier/-/registered-dossier/14457	26-Nov-2022	13-Oct-2018	10	OECD 207	OECD 211									OECD 211	OECD 222									N	N
Propionaldehyde, reaction products with formaldehyde		701-281-9	-	TPE	Testing Proposal	Concluded	29-Jul-2013	29-Jul-2014	https://echa.europa.eu/documents/10162/8459aaae-2ecf-7fb1-5669-1f875375b1fa				https://echa.europa.eu/registration-dossier/-/registered-dossier/27542	26-Nov-2022	13-Oct-2018	10	OECD 112	OECD 114	OECD 474								OECD 112	OECD 114	OECD 474								Y	N
Climbazole		253-775-4	38083-17-9	TPE	Testing Proposal	Concluded	29-Jul-2013	29-Apr-2014	https://echa.europa.eu/documents/10162/2c9c5c67-95c2-31e0-7963-c71a8e5e2340				https://echa.europa.eu/registration-dossier/-/registered-dossier/11657	26-Nov-2022	13-Oct-2018	9	OECD 112	OECD 208									OECD 112	OECD 208	OECD 216	OECD 222							N	N
Barium carbonate		208-167-3	513-77-9	TPE	Testing Proposal	Concluded	30-Jul-2013	30-Jul-2014	https://echa.europa.eu/documents/10162/33c2472c-c8e3-48f2-ab38-f40e3891ac37				https://echa.europa.eu/registration-dossier/-/registered-dossier/15337	26-Nov-2022	13-Oct-2018	10	OECD 210										OECD 210										Y	Y
Barium hydroxide		241-234-5	17194-00-2	TPE	Testing Proposal	Concluded	30-Jul-2013	30-Jul-2014	https://echa.europa.eu/documents/10162/caf94162-a964-1347-7c62-5b57ff8b449a				https://echa.europa.eu/registration-dossier/-/registered-dossier/14609	26-Nov-2022	13-Oct-2018	10	OECD 210										OECD 210										Y	Y
Barium sulfate		231-784-4	7727-43-7	TPE	Testing Proposal	Concluded	30-Jul-2013	30-Jul-2014	https://echa.europa.eu/documents/10162/d1cde6c1-f7b8-a61e-0893-b208916013f1				https://echa.europa.eu/registration-dossier/-/registered-dossier/15235	26-Nov-2022	13-Oct-2018	10	OECD 210										OECD 210										y	y
Disilver oxide		243-957-1	20667-12-3	TPE	Testing Proposal	Concluded	30-Jul-2013	30-Apr-2014	https://echa.europa.eu/documents/10162/705d33f8-3fb3-d9ce-a03f-dae6dc0bc2a6				https://echa.europa.eu/registration-dossier/-/registered-dossier/14905	26-Nov-2022	13-Oct-2018	8	OECD 222	OECD 208	OECD 216								OECD 222	OECD 208	OECD 216								Y	Y
Silver		231-131-3	7440-22-4	TPE	Testing Proposal	Concluded	30-Jul-2013	30-Apr-2014	https://echa.europa.eu/documents/10162/4f3fad5b-77a5-43eb-1bc3-1b316dbfa604				https://echa.europa.eu/registration-dossier/-/registered-dossier/16155	26-Nov-2022	13-Oct-2018	10	OECD 222	OECD 208	ISO11269-1	ISO 11269-2	OECD 216						OECD 222	OECD 208	ISO11269-1	ISO 11269-2	OECD 216						Y	Y
1,3-Propanediamine, N-[3-((C11-14, C13-rich)oxy)propyl]- branched acetate		931-295-2	-	TPE	Testing Proposal	Concluded	30-Jul-2013	30-Jul-2015	https://echa.europa.eu/documents/10162/1ea7b50f-c3dd-ee65-b93b-6c0a7b3cd1ab				https://echa.europa.eu/registration-dossier/-/registered-dossier/1782	26-Nov-2022	13-Oct-2018	10	OECD 408	OECD 414									OECD 408	OECD 414									Y	N
Barium chloride		233-788-1	10361-37-2	TPE	Testing Proposal	Concluded	30-Jul-2013	30-Jul-2014	https://echa.europa.eu/documents/10162/9691d997-462d-fac7-bf37-6dd9dfcfd125			The draft decision or request was referred to the European Commission for decision-making.	https://echa.europa.eu/registration-dossier/-/registered-dossier/15037	26-Nov-2022	13-Oct-2018	10	OECD 210	OECD 414									OECD 210	OECD 414									Y	N
Silver nitrate		231-853-9	7761-88-8	TPE	Testing Proposal	Concluded	30-Jul-2013	30-Apr-2014	https://echa.europa.eu/documents/10162/8940e4d5-8b8d-cbb5-27b6-113bc57391d7				https://echa.europa.eu/registration-dossier/-/registered-dossier/14995	26-Nov-2022	13-Oct-2018	9	OECD 222	OECD 208	ISO11269-1	ISO 11269-2	OECD 216						OECD 222	OECD 208	ISO11269-1	ISO 11269-2	OECD 216						Y	N
Cyanoguanidine		207-312-8	461-58-5	TPE	Testing Proposal	Concluded	30-Jul-2013	30-Jul-2014	https://echa.europa.eu/documents/10162/13e224f0-5b89-301b-5a5a-36e3d1113bb3				https://echa.europa.eu/registration-dossier/-/registered-dossier/15751	26-Nov-2022	13-Oct-2018	10	OECD 309	OECD 208									OECD 309	OECD 208	OECD 216								N	N
2-[(2,4-diamino-6-hydroxypyrimidin-5-yl)diazenyl]-5-methylbenzenesulfonic acid		700-002-8	-	TPE	Testing Proposal	Concluded	20-Aug-2013		https://echa.europa.eu/documents/10162/ee80ae43-0407-672b-6af0-abf7a8296310				https://echa.europa.eu/registration-dossier/-/registered-dossier/5819	26-Nov-2022	13-Oct-2018	8	OECD 414										NA										N	N	Y
Fatty acids, C18 unsat, reaction products with diethylenetriamine		629-715-1	1226892-43-8	TPE	Testing Proposal	Concluded	21-Aug-2013	21-Aug-2015	https://echa.europa.eu/documents/10162/ddf87657-274a-5ea6-5edd-aa7a56cbeade				https://echa.europa.eu/registration-dossier/-/registered-dossier/15906	26-Nov-2022	13-Oct-2018	9	OECD 408	OECD 414									OECD 408	OECD 414									Y	N	Y
Reaction mass of 4-tert-butylphenyl diphenyl phosphate and bis(4-tert-butylphenyl) phenyl phosphate and triphenyl phosphate		700-990-0	-	TPE	Testing Proposal	Concluded	21-Aug-2013	21-Aug-2014	https://echa.europa.eu/documents/10162/e63db6ae-13a7-a789-6e22-92d36bf0d670				https://echa.europa.eu/registration-dossier/-/registered-dossier/14192	26-Nov-2022	13-Oct-2018	10	OECD 207	OECD 208	OECD 216								OECD 216	OECD 222	OECD 208								N	N
Octene, hydroformylation products, high-boiling	A complex combination of hydrocarbons produced by the distillation of products from the hydrogenation of isononanal from the hydroformylation of octene. It consists predominantly of C9-10 primary aliphatic alcohols, C10-20 dimer alcohols, C>18 acetals and esters and C>18 acid sodium salts and boils in the range of approximately 200°C to 400°C (392°F to 752°F).	271-237-7	68526-89-6	TPE	Testing Proposal	Concluded	02-Sep-2013	02-Mar-2015	https://echa.europa.eu/documents/10162/dd501a49-40b9-85c7-d179-51cbbeebf017			The draft decision or request was referred to the European Commission for decision-making.	https://echa.europa.eu/registration-dossier/-/registered-dossier/2092	26-Nov-2022	13-Oct-2018	10	OECD 408	OECD 414									OECD 408	OECD 414									Y	N
Heptanoic acid		203-838-7	111-14-8	TPE	Testing Proposal	Concluded	17-Sep-2013	17-Sep-2015	https://echa.europa.eu/documents/10162/2253dc84-4c7a-3fa5-9099-61cecd503904				https://echa.europa.eu/registration-dossier/-/registered-dossier/15829	26-Nov-2022	13-Oct-2018	10	OECD 211	OECD 207	OECD 216	OECD 208	OECD 408	OECD 414					OECD 211	OECD 207	OECD 216	OECD 208	OECD 408	OECD 414					N	N	Y
Alkenes, C13-14, hydroformylation products, distn. residues		292-429-7	90622-29-0	TPE	Testing Proposal	Concluded	18-Sep-2013	18-Sep-2015	https://echa.europa.eu/documents/10162/5e1c40e6-e53d-7a7a-bd55-78af32272945			The draft decision or request was referred to the European Commission for decision-making.	https://echa.europa.eu/registration-dossier/-/registered-dossier/11572	26-Nov-2022	13-Oct-2018	10	OECD 408	OECD 414									OECD 408	OECD 414									N	Y
O,O,O-tris(2(or 4)-C9-10-isoalkylphenyl) phosphorothioate	DP 211	406-940-1	126019-82-7	TPE	Testing Proposal	Concluded	25-Sep-2013	25-Jun-2014	https://echa.europa.eu/documents/10162/e498c38a-8355-d381-526e-48348c664ba1				https://echa.europa.eu/registration-dossier/-/registered-dossier/13379	26-Nov-2022	13-Oct-2018	8	OECD 211										OECD 211										Y	N
Calcium cyanamide		205-861-8	156-62-7	TPE	Testing Proposal	Concluded	02-Oct-2013	02-Oct-2014	https://echa.europa.eu/documents/10162/92079ea2-de5d-38cd-7492-c7d40d37d6a3			The draft decision or request was referred to the European Commission for decision-making.	https://echa.europa.eu/registration-dossier/-/registered-dossier/12164	26-Nov-2022	13-Oct-2018	10	OECD 414										OECD 414										Y	N
Guanidinium nitrate		208-060-1	506-93-4	TPE	Testing Proposal	Concluded	08-Oct-2013	08-Oct-2015	https://echa.europa.eu/documents/10162/8f14aa2d-ad8b-003e-cdaf-0f04cf3d757d				https://echa.europa.eu/registration-dossier/-/registered-dossier/16017	26-Nov-2022	13-Oct-2018	10	OECD 408	OECD 414									OECD 408	OECD 414									Y	Y
Amines, polyethylenepoly-, triethylenetetramine fraction		292-588-2	90640-67-8	TPE	Testing Proposal	Concluded	08-Oct-2013	08-Jul-2014	https://echa.europa.eu/documents/10162/4ec2719c-35ea-c4d0-14da-bcac921a6d88			The draft decision or request was referred to the European Commission for decision-making.	https://echa.europa.eu/registration-dossier/-/registered-dossier/16138	26-Nov-2022	13-Oct-2018	10	OECD 112	OECD 114	OECD 222								OECD 112	OECD 114	OECD 222	OECD 216							N	N
3,6-Bis-biphenyl-4-yl-2,5-dihydro-pyrrolo[3,4-c]-pyrrole-1,4-dione		413-920-6	88949-33-1	TPE	Testing Proposal	Concluded	11-Oct-2013		https://echa.europa.eu/documents/10162/37099e91-3cd3-f3d2-c943-0f8abeffa150				https://echa.europa.eu/registration-dossier/-/registered-dossier/34220	26-Nov-2022	13-Oct-2018	8	OECD 443										NA										N	Y
Amines, N-tallow alkyltrimethylenedi-, propoxylated		614-637-2	68603-75-8	TPE	Testing Proposal	Follow-up	14-Oct-2013	14-Oct-2015	https://echa.europa.eu/documents/10162/2c2c8d73-2560-14de-ab6c-d6ae47512bf3				https://echa.europa.eu/registration-dossier/-/registered-dossier/13174	26-Nov-2022	13-Oct-2018	9	OECD 114	OECD 408	OECD 414								OECD 114	OECD 408	OECD 414								N	Y
Cyclohexyldimethoxymethylsilane	CHMMS; CHMS; DYNASYLAN 9407; Z-6187	402-140-1	17865-32-6	TPE	Testing Proposal	Concluded	14-Oct-2013	14-Oct-2014	https://echa.europa.eu/documents/10162/91277fbf-ab47-81c0-7990-40e77c942c3f				https://echa.europa.eu/registration-dossier/-/registered-dossier/8528	26-Nov-2022	13-Oct-2018	9	OECD 414										OECD 414										N	Y
2-Propanol, 1,1'-[[3-[(3-aminopropyl)amino]propyl]imino]bis-, N-tallow alkyl derivs.		307-276-4	97592-79-5	TPE	Testing Proposal	Follow-up	15-Oct-2013	15-Oct-2015	https://echa.europa.eu/documents/10162/e65e6f66-992d-6f27-d9d8-3aacae3b6424				https://echa.europa.eu/registration-dossier/-/registered-dossier/6842	26-Nov-2022	13-Oct-2018	9	OECD 114	OECD 408	OECD 414								OECD 114	OECD 408	OECD 414								Y	N
Isobutyric acid, monoester with 2,2,4-trimethylpentane-1,3-diol		246-771-9	25265-77-4	TPE	Testing Proposal	Concluded	16-Oct-2013	16-Jun-2015	https://echa.europa.eu/documents/10162/7e34fd3c-9d0a-d24c-d9df-c95c488ae011				https://echa.europa.eu/registration-dossier/-/registered-dossier/14126	26-Nov-2022	13-Oct-2018	10	OECD 414										OECD 414										N	Y
Hydrazine		206-114-9	302-01-2	TPE	Testing Proposal	Concluded	16-Oct-2013		https://echa.europa.eu/documents/10162/6f157160-2c93-e7e4-1024-3abeaf4340d4				https://echa.europa.eu/registration-dossier/-/registered-dossier/14983	26-Nov-2022	13-Oct-2018	10	OECD 412										NA										N	N	Y
reaction mass of: 2-(2-((oxo(phenyl)acetyl)oxy)ethoxy)ethyl oxo(phenyl)acetate (2-(2-hydroxyethoxy)ethyl) oxo(phenyl)acetate		442-300-8	-	TPE	Testing Proposal	Concluded	29-Oct-2013	29-Oct-2014	https://echa.europa.eu/documents/10162/9ff7aead-f5c0-960b-8c15-8927ececf5f6				https://echa.europa.eu/registration-dossier/-/registered-dossier/8790	26-Nov-2022	13-Oct-2018	9	OECD 414										OECD 414										Y	N
Cobalt		231-158-0	7440-48-4	TPE	Testing Proposal	Concluded	04-Nov-2013	04-Nov-2015	https://echa.europa.eu/documents/10162/fe319178-6ae8-8118-5959-58d339c8c37d			The draft decision or request was referred to the European Commission for decision-making.	https://echa.europa.eu/registration-dossier/-/registered-dossier/15506	26-Nov-2022	13-Oct-2018	10	OECD 408	OECD 414	OECD 416								OECD 408	OECD 414									Y	Y	Y
Cobalt oxide		215-154-6	1307-96-6	TPE	Testing Proposal	Concluded	04-Nov-2013	04-Nov-2015	https://echa.europa.eu/documents/10162/de660d59-854d-8620-aa02-0e4325871ca1			The draft decision or request was referred to the European Commission for decision-making.		26-Nov-2022	13-Oct-2018	9	OECD 408	OECD 414	OECD 416								OECD 408	OECD 414									Y	Y	Y	Y
Cobalt sulphate		233-334-2	10124-43-3	TPE	Testing Proposal	Concluded	04-Nov-2013	04-Nov-2015	https://echa.europa.eu/documents/10162/1492f8e3-7f35-5768-e883-43588a193c26			The draft decision or request was referred to the European Commission for decision-making.	https://echa.europa.eu/registration-dossier/-/registered-dossier/15094	26-Nov-2022	13-Oct-2018	10	OECD 408	OECD 414	OECD 416								OECD 408	OECD 414									Y	Y	Y
Cobalt bis(2-ethylhexanoate)		205-250-6	136-52-7	TPE	Testing Proposal	Concluded	04-Nov-2013	04-Nov-2015	https://echa.europa.eu/documents/10162/36d53499-6be9-0b20-0a5e-358aaa88ca85			The draft decision or request was referred to the European Commission for decision-making.	https://echa.europa.eu/registration-dossier/-/registered-dossier/14779	26-Nov-2022	13-Oct-2018	9	OECD 408	OECD 414									OECD 408	OECD 414									Y	Y
Cobalt carbonate		208-169-4	513-79-1	TPE	Testing Proposal	Concluded	04-Nov-2013	04-Nov-2015	https://echa.europa.eu/documents/10162/d4358382-32ec-8c59-048f-43691d32567a			The draft decision or request was referred to the European Commission for decision-making.	https://echa.europa.eu/registration-dossier/-/registered-dossier/14925	26-Nov-2022	13-Oct-2018	10	OECD 408	OECD 414									OECD 408	OECD 414									Y	Y
Cobalt di(acetate)		200-755-8	71-48-7	TPE	Testing Proposal	Concluded	04-Nov-2013	04-Nov-2015	https://echa.europa.eu/documents/10162/08cca068-220d-468a-9b7c-fc82f714fd32			The draft decision or request was referred to the European Commission for decision-making.	https://echa.europa.eu/registration-dossier/-/registered-dossier/14769	26-Nov-2022	13-Oct-2018	9	OECD 408	OECD 414									OECD 408	OECD 414									Y	Y
Cobalt dihydroxide		244-166-4	21041-93-0	TPE	Testing Proposal	Concluded	04-Nov-2013	04-Nov-2015	https://echa.europa.eu/documents/10162/338d59c8-ec67-3033-3e38-798254bc6015			The draft decision or request was referred to the European Commission for decision-making.	https://echa.europa.eu/registration-dossier/-/registered-dossier/16113	26-Nov-2022	13-Oct-2018	10	OECD 408	OECD 414									OECD 408	OECD 414									Y	Y
Cobalt dinitrate		233-402-1	10141-05-6	TPE	Testing Proposal	Concluded	04-Nov-2013	04-Nov-2015	https://echa.europa.eu/documents/10162/e03fe669-ee22-dee4-243e-52ec787a7662			The draft decision or request was referred to the European Commission for decision-making.	https://echa.europa.eu/registration-dossier/-/registered-dossier/14964	26-Nov-2022	13-Oct-2018	9	OECD 408	OECD 414									OECD 408	OECD 414									Y	Y
Cobalt hydroxide oxide		234-614-7	12016-80-7	TPE	Testing Proposal	Concluded	04-Nov-2013	04-Nov-2015	https://echa.europa.eu/documents/10162/eae77983-02df-9f76-30e2-49bc0995c630			The draft decision or request was referred to the European Commission for decision-making.	https://echa.europa.eu/registration-dossier/-/registered-dossier/13697	26-Nov-2022	13-Oct-2018	10	OECD 408	OECD 414									OECD 408	OECD 414									Y	Y
Cobalt, borate neodecanoate complexes		270-601-2	68457-13-6	TPE	Testing Proposal	Concluded	04-Nov-2013	04-Nov-2015	https://echa.europa.eu/documents/10162/2100cd1b-4478-7a60-91fb-8445eb0e44fe			The draft decision or request was referred to the European Commission for decision-making.	https://echa.europa.eu/registration-dossier/-/registered-dossier/14103	26-Nov-2022	13-Oct-2018	9	OECD 408	OECD 414									OECD 408	OECD 414									Y	Y
Cobalt dichloride		231-589-4	7646-79-9	TPE	Testing Proposal	Concluded	04-Nov-2013	04-Nov-2015	https://echa.europa.eu/documents/10162/d60c0ef3-6fd6-25e7-fe2c-bc70dee5a206			The draft decision or request was referred to the European Commission for decision-making.	https://echa.europa.eu/registration-dossier/-/registered-dossier/14346	26-Nov-2022	13-Oct-2018	9	OECD 408	OECD 414									OECD 408	OECD 414									Y	N
Tricobalt tetraoxide		215-157-2	1308-06-1	TPE	Testing Proposal	Concluded	04-Nov-2013	04-Nov-2015	https://echa.europa.eu/documents/10162/bf3631c4-8295-e6ab-f19e-d8ee8db5329e			The draft decision or request was referred to the European Commission for decision-making.	https://echa.europa.eu/registration-dossier/-/registered-dossier/15110	26-Nov-2022	13-Oct-2018	10	OECD 408	OECD 414									OECD 408	OECD 414									N	N	Y
2,2'-iminodi(ethylamine)		203-865-4	111-40-0	TPE	Testing Proposal	Concluded	28-Nov-2013	28-May-2015	https://echa.europa.eu/documents/10162/5d956097-2295-38d6-d897-63e559ca8498			The draft decision or request was referred to the European Commission for decision-making.	https://echa.europa.eu/registration-dossier/-/registered-dossier/15883	26-Nov-2022	13-Oct-2018	10	OECD 486	OECD 414	OECD 416	OECD 222							OECD 486	OECD 414	OECD 222								Y	N
3-(Diisobutoxy-thiophosphorylsulfanyl)-2-methyl-propionic acid		434-070-2	-	TPE	Testing Proposal	Concluded	28-Nov-2013	28-May-2015	https://echa.europa.eu/documents/10162/4001afb0-b461-f0fd-81c8-9878282afad9				https://echa.europa.eu/registration-dossier/-/registered-dossier/5213	26-Nov-2022	13-Oct-2018	8	OECD 408	OECD 211									OECD 408	OECD 211									Y	N
Undec-10-enoic acid		203-965-8	112-38-9	TPE	Testing Proposal	Concluded	28-Nov-2013	25-Aug-2014	https://echa.europa.eu/documents/10162/c8005bc3-21ab-341a-527d-0f575bfd1aed				https://echa.europa.eu/registration-dossier/-/registered-dossier/10078	26-Nov-2022	13-Oct-2018	10	OECD 211										OECD 211										Y	N
S-(3-(triethoxysilyl)propyl)octanethioate		436-690-9	220727-26-4	TPE	Testing Proposal	Concluded	28-Nov-2013	28-Nov-2015	https://echa.europa.eu/documents/10162/01b8b227-514f-9860-53f0-bf0627b44af2				https://echa.europa.eu/registration-dossier/-/registered-dossier/17060	26-Nov-2022	13-Oct-2018	9	OECD 408	OECD 408	OECD 414								OECD 408	OECD 414									N	N
Amines, polyethylenepoly-, tetraethylenepentamine fraction		292-587-7	90640-66-7	TPE	Testing Proposal	Concluded	10-Dec-2013	10-Dec-2014	https://echa.europa.eu/documents/10162/6b26888e-9b16-b4cc-ad63-53e1be1c42df				https://echa.europa.eu/registration-dossier/-/registered-dossier/16141	26-Nov-2022	13-Oct-2018	10	OECD 112	OECD 222									OECD 112	OECD 222									N	Y
Reaction mass of 1,3-Propanediol, 2-(hydroxymethyl)-2-[(methoxymethoxy)methyl]- and 1,3-dioxane-5,5-dimethanol		911-819-6	-	TPE	Testing Proposal	Concluded	10-Dec-2013	10-Dec-2015	https://echa.europa.eu/documents/10162/dcdf79ad-87df-5964-2957-25f14e3e450d				https://echa.europa.eu/registration-dossier/-/registered-dossier/10041	26-Nov-2022	13-Oct-2018	10	OECD 408	OECD 414									OECD 408	OECD 414									Y	N	Y
Not assignable, UVCB		641-088-6	1229648-98-9	TPE	Testing Proposal	Follow-up	10-Dec-2013	10-Dec-2015	https://echa.europa.eu/documents/10162/a5013179-dfa7-f11c-8a23-870ecc58a593				https://echa.europa.eu/registration-dossier/-/registered-dossier/6837	26-Nov-2022	13-Oct-2018	9	OECD 114	OECD 315	OECD 218	OECD 222	OECD 408	OECD 414					OECD 114	OECD 315	OECD 218	OECD 222	OECD 408	OECD 414	OECD 216	OECD 208			N	N
Polyethylene polyamine, pentaethylenehexamine fraction		701-266-7	-	TPE	Testing Proposal	Concluded	10-Dec-2013	10-Sep-2014	https://echa.europa.eu/documents/10162/778d42d5-b2e0-0122-1f73-08213c8c919a				https://echa.europa.eu/registration-dossier/-/registered-dossier/27138	26-Nov-2022	13-Oct-2018	10	OECD 112	OECD 114	OECD 222								OECD 112	OECD 114	OECD 222	OECD 216							N	N
Reaction mass of (E)-1-chlorobut-2-ene and 3-chlorobut-1-ene		908-820-9	-	TPE	Testing Proposal	Concluded	03-Feb-2014	03-Feb-2015	https://echa.europa.eu/documents/10162/64ff49f2-42ef-3115-91b7-b020236d5214				https://echa.europa.eu/registration-dossier/-/registered-dossier/34361	26-Nov-2022	13-Oct-2018	7	OECD 474	OECD 489									OECD 474	OECD 489									Y	N
Bismuth		231-177-4	7440-69-9	TPE	Testing Proposal	Concluded	13-Feb-2014	13-Feb-2016	https://echa.europa.eu/documents/10162/33ac412c-3f7b-097c-a0d9-3d7f76e1a4be				https://echa.europa.eu/registration-dossier/-/registered-dossier/14679	26-Nov-2022	13-Oct-2018	10	OECD 408	OECD 414									OECD 408	OECD 414									Y	Y
Dibismuth trioxide		215-134-7	1304-76-3	TPE	Testing Proposal	Concluded	13-Feb-2014	13-Feb-2016	https://echa.europa.eu/documents/10162/2fe593c1-2756-e728-36e4-10556ad4ce44				https://echa.europa.eu/registration-dossier/-/registered-dossier/14472	26-Nov-2022	13-Oct-2018	9	OECD 408	OECD 414									OECD 408	OECD 414									N	Y
3,6,9-tris(2-{[(2-hydroxyethyl)amino]oxy}-2-oxoethyl)-3,6,9-triazaundecan-1,11-dioic acid		453-140-3	-	TPE	Testing Proposal	Concluded	13-Feb-2014	13-Feb-2015	https://echa.europa.eu/documents/10162/804f24d6-ef4f-27a2-1e70-15db2da997f5				https://echa.europa.eu/registration-dossier/-/registered-dossier/15778	26-Nov-2022	13-Oct-2018	9	OECD 112	OECD 114	OECD 414								OECD 112	OECD 114	OECD 414								Y	N
Amines, polyethylenepoly-		268-626-9	68131-73-7	TPE	Testing Proposal	Concluded	13-Feb-2014	13-Feb-2015	https://echa.europa.eu/documents/10162/8cf19893-9fa4-70ef-5fd6-7e63b961a22e			The draft decision or request was referred to the European Commission for decision-making.	https://echa.europa.eu/registration-dossier/-/registered-dossier/15874	26-Nov-2022	13-Oct-2018	10	OECD 112	OECD 114	OECD 414								OECD 112	OECD 114	OECD 414								Y	N	Y
Asphalt	A very complex combination of high molecular weight organic compounds containing a relatively high proportion of hydrocarbons having carbon numbers predominantly greater than C25 with high carbon-to-hydrogen ratios. It also contains small amounts of various metals such as nickel, iron, or vanadium. It is obtained as the non-volatile residue from distillation of crude oil or by separation as the raffinate from a residual oil in a deasphalting or decarbonization process.	232-490-9	8052-42-4	TPE	Testing Proposal	Concluded	19-Feb-2014	19-Jul-2016	https://echa.europa.eu/documents/10162/5c159d5d-fd0a-d203-d31d-6ab1e140a329			The draft decision or request was referred to the European Commission for decision-making.	https://echa.europa.eu/registration-dossier/-/registered-dossier/15585	26-Nov-2022	13-Oct-2018	10	OECD 414										OECD 414										Y	Y
Residues (petroleum), vacuum	A complex residuum from the vacuum distillation of the residuum from atmospheric distillation of crude oil. It consists of hydrocarbons having carbon numbers predominantly greater than C34 and boiling above approximately 495°C (923°F).	265-057-8	64741-56-6	TPE	Testing Proposal	Concluded	19-Feb-2014	19-Jul-2016	https://echa.europa.eu/documents/10162/995f93b7-4164-4213-0f7e-499a69d4e8bc			The draft decision or request was referred to the European Commission for decision-making.	https://echa.europa.eu/registration-dossier/-/registered-dossier/15593	26-Nov-2022	13-Oct-2018	10	OECD 414										OECD 414										Y	Y
Asphalt, oxidized	A complex black solid obtained by blowing air through a heated residuum, or raffinate from a deasphalting process with or without a catalyst. The process is principally one of oxidative condensation which increases the molecular weight.	265-196-4	64742-93-4	TPE	Testing Proposal	Concluded	19-Feb-2014	19-Dec-2016	https://echa.europa.eu/documents/10162/aa396be3-5155-7e81-40af-3a55fa707939			The draft decision or request was referred to the European Commission for decision-making.	https://echa.europa.eu/registration-dossier/-/registered-dossier/15532	26-Nov-2022	13-Oct-2018	10	OECD 414										OECD 414										Y	N
Residues (petroleum), thermal cracked vacuum	A complex combination of hydrocarbons obtained from the vacuum distillation of the products from a thermal cracking process. It consists predominantly of hydrocarbons having carbon numbers predominantly greater than C34 and boiling above approximately 495°C (923°F).	295-518-9	92062-05-0	TPE	Testing Proposal	Concluded	19-Feb-2014	19-Jul-2016	https://echa.europa.eu/documents/10162/20b9be0f-b031-abe3-eb88-2bc414bb24e3			The draft decision or request was referred to the European Commission for decision-making.	https://echa.europa.eu/registration-dossier/-/registered-dossier/15756	26-Nov-2022	13-Oct-2018	10	OECD 414										OECD 414										Y	N
[1,3-phenylenebis(1-methylethylidene)]bis[tert-butyl] peroxide		218-664-7	2212-81-9	TPE	Testing Proposal	Concluded	28-Feb-2014		https://echa.europa.eu/documents/10162/8170dd6c-969b-bcb0-59a0-cfe6aa82ac75	<a href="https://echa.europa.eu/documents/10162/17077/a_007_2014_announcement_en.pdf">Announcement of appeal</a>#<a href="https://echa.europa.eu/documents/10162/e0fc2415-64d8-43ba-9a4d-a3c8b8e1777c">Board of Appeal Decision</a>	An Appeal on this Decision was withdrawn following its rectification by ECHA in Case No.	A-007-2014.	https://echa.europa.eu/registration-dossier/-/registered-dossier/11708	26-Nov-2022	13-Oct-2018	9	OECD 211	OECD 218	OECD 408	OECD 414							OECD 211	OECD 218	OECD 408	OECD 414							N	Y
1,2-Benzenedicarboxylic acid, di-C16-18-alkyl esters		290-580-3	90193-76-3	TPE	Testing Proposal	Concluded	28-Feb-2014	28-Nov-2014	https://echa.europa.eu/documents/10162/d27194ac-94c1-3bb3-59ed-f82d7ff54629				https://echa.europa.eu/registration-dossier/-/registered-dossier/13236	26-Nov-2022	14-Oct-2018	10	OECD 222										OECD 222										Y	N
Calcium carbonate		207-439-9	471-34-1	TPE	Testing Proposal	Concluded	10-Mar-2014	10-Sep-2015	https://echa.europa.eu/documents/10162/addb5c67-fd9f-383c-c6e9-54d43b56e507				https://echa.europa.eu/registration-dossier/-/registered-dossier/16050	26-Nov-2022	13-Oct-2018	10	OECD 413										OECD 413										Y	N
2,5-bis-isocyanatomethyl-bicyclo[2.2.1]heptane	MR-8A; MR-N2; NBDI	411-280-2	74091-64-8	TPE	Testing Proposal	Concluded	30-Mar-2014	31-Mar-2016	https://echa.europa.eu/documents/10162/704718b6-4df0-26f1-38d1-a51379c1fc43				https://echa.europa.eu/registration-dossier/-/registered-dossier/10112	26-Nov-2022	13-Oct-2018	9	OECD 474	OECD 489									OECD 474	OECD 489									Y	N
[3-(2,3-epoxypropoxy)propyl]trimethoxysilane		219-784-2	2530-83-8	TPE	Testing Proposal	Concluded	30-Mar-2014	01-Oct-2014	https://echa.europa.eu/documents/10162/2143cc4e-28b4-db66-7073-26b17c49cd37				https://echa.europa.eu/registration-dossier/-/registered-dossier/14972	26-Nov-2022	13-Oct-2018	10	OECD 489										NA										N	N
Heptanal		203-898-4	111-71-7	TPE	Testing Proposal	Concluded	10-Apr-2014	10-Apr-2016	https://echa.europa.eu/documents/10162/7f8a0b96-0ac4-ab54-4d80-1b5db9c3052c				https://echa.europa.eu/registration-dossier/-/registered-dossier/2177	26-Nov-2022	13-Oct-2018	10	OECD 211	OECD 207	OECD 216	OECD 208	OECD 408	OECD 414					OECD 211	OECD 207	OECD 216	OECD 208	OECD 408	OECD 414					N	Y
N-vinylformamide		236-102-9	13162-05-5	TPE	Testing Proposal	Concluded	28-May-2014	04-Sep-2015	https://echa.europa.eu/documents/10162/3ec6d931-e419-3b58-2e34-f088e717db51			The draft decision or request was referred to the European Commission for decision-making.	https://echa.europa.eu/registration-dossier/-/registered-dossier/15886	26-Nov-2022	13-Oct-2018	9	OECD 414										OECD 414										Y	N
4,4,13,13-tetraethoxy-3,14-dioxa-8,9-dithia-4,13-disilahexadecane		260-350-7	56706-10-6	TPE	Testing Proposal	Concluded	30-May-2014	08-Jun-2015	https://echa.europa.eu/documents/10162/d7eea92f-40b6-0a2c-987e-f5ed198702d0			The draft decision or request was referred to the European Commission for decision-making.	https://echa.europa.eu/registration-dossier/-/registered-dossier/14258	26-Nov-2022	13-Oct-2018	10	OECD 414	OECD 416									OECD 414										N	Y
reaction mass of:(3S)-3-(dodecylthio)-1-[(1S,2R)-2,6,6-trimethyl-3-cyclohexen-1-yl]-1-butanone and(3R)-3-(dodecylthio)-1-[(1S,2R)-2,6,6-trimethyl-3-cyclohexen-1-yl]-1-butanone and(3S)-3-(dodecylthio)-1-[(1R,2S)-2,6,6-trimethyl-3-cyclohexen-1-yl]-1-butanone and(3R)-3-(dodecylthio)-1-[(1R,2S)-2,6,6-trimethyl-3-cyclohexen-1-yl]-1-butanone		456-350-3	878665-13-5	TPE	Testing Proposal	Concluded	12-Jun-2014	21-Dec-2015	https://echa.europa.eu/documents/10162/d1748a6f-4f2f-c899-765f-9713472f2c32				https://echa.europa.eu/registration-dossier/-/registered-dossier/16259	26-Nov-2022	13-Oct-2018	8	OECD 222										OECD 222										Y	N
6'-(dibutylamino)-3'-methyl-2'-(phenylamino)spiro[isobenzofuran-1(3H),9-(9H)-xanthen]-3-one	B 290; BK 400; CK 34; DIBUTYL-N-102; DX-20; FAT NR. 40391/A; FLUORAN BLACK BD 869; FLUORAN SCHWARZ BD 869; NOIR FLUORANE BD 869; ODB-2; PSD-290; SENOR-2; TG-31; TH-108; WINCON-2	403-830-5	89331-94-2	TPE	Testing Proposal	Concluded	12-Jun-2014	21-Dec-2015	https://echa.europa.eu/documents/10162/c8962dea-7001-6923-2755-615487ec1464				https://echa.europa.eu/registration-dossier/-/registered-dossier/22813	26-Nov-2022	13-Oct-2018	9	OECD 409										OECD 408										N	N	Y
Allylamine		203-463-9	107-11-9	TPE	Testing Proposal	Concluded	17-Jun-2014	24-Jun-2015	https://echa.europa.eu/documents/10162/3244abbb-6e87-2001-02f2-fe64b96df4ca				https://echa.europa.eu/registration-dossier/-/registered-dossier/5470	26-Nov-2022	13-Oct-2018	9	OECD 474										OECD 474										Y	N
Oligomerisation and alkylation reaction products of 2-phenylpropene and phenol		700-960-7	-	TPE	Testing Proposal	Concluded	17-Jun-2014	24-Jun-2015	https://echa.europa.eu/documents/10162/1a90d343-4d15-9074-405d-919fc6b19dd8				https://echa.europa.eu/registration-dossier/-/registered-dossier/15799	26-Nov-2022	13-Oct-2018	10	OECD 414										OECD 414										Y	N
Reaction mass of 4-tert-butylphenol and 1,3- phenylenedimethanamine and 2-({[3-(aminomethyl) benzyl]amino}methyl)-4-tert-butylphenol		939-071-6	-	TPE	Testing Proposal	Concluded	19-Jun-2014	27-Jun-2016	https://echa.europa.eu/documents/10162/70a8fac2-fc8b-87f6-e772-1df726e169af				https://echa.europa.eu/registration-dossier/-/registered-dossier/10043	26-Nov-2022	13-Oct-2018	9	OECD 408	OECD 414									OECD 408	OECD 414									Y	N
1,3,5-triallyl-1,3,5-triazine-2,4,6(1H,3H,5H)-trione		213-834-7	1025-15-6	TPE	Testing Proposal	Concluded	31-Jul-2014	07-Aug-2015	https://echa.europa.eu/documents/10162/c344037e-1ba1-fa81-8fa9-9b125de08912				https://echa.europa.eu/registration-dossier/-/registered-dossier/13401	26-Nov-2022	19-Oct-2018	7	OECD 414										OECD 414										Y	N
Methyl dec-9-enoate		662-772-0	25601-41-6	TPE	Testing Proposal	Concluded	31-Jul-2014	07-May-2015	https://echa.europa.eu/documents/10162/cb51029b-dd78-12ca-a24f-c855f5198416				https://echa.europa.eu/registration-dossier/-/registered-dossier/6249	26-Nov-2022	13-Oct-2018	10	OECD 211										OECD 211										Y	N
Methyl dodec-9-enoate		700-618-7	39202-17-0	TPE	Testing Proposal	Concluded	31-Jul-2014	07-May-2015	https://echa.europa.eu/documents/10162/f466917a-ef56-241b-28f8-9480f71a0ff0				https://echa.europa.eu/registration-dossier/-/registered-dossier/6252	26-Nov-2022	13-Oct-2018	10	OECD 211										OECD 211										Y	N
Esters of rosin oligomers with glycerol		614-523-2	68475-37-6	TPE	Testing Proposal	Concluded	14-Aug-2014	21-Aug-2017	https://echa.europa.eu/documents/10162/3b766bdd-60be-36e2-2239-bb0cef815868				https://echa.europa.eu/registration-dossier/-/registered-dossier/11917	26-Nov-2022	13-Oct-2018	9	OECD 408	OECD 414									OECD 408	OECD 414									Y	Y
Esters of rosin oligomers with pentaerythritol		613-868-6	65997-12-8	TPE	Testing Proposal	Concluded	14-Aug-2014	21-Aug-2017	https://echa.europa.eu/documents/10162/2faf6f09-9010-0557-f9ce-5566e0039cd5				https://echa.europa.eu/registration-dossier/-/registered-dossier/12329	26-Nov-2022	13-Oct-2018	9	OECD 408	OECD 414									OECD 408	OECD 414									Y	Y
Fatty acids, tall-oil, oligomeric reaction products with maleic anhydride and rosin, calcium magnesium zinc salts		500-451-8	160901-14-4	TPE	Testing Proposal	Concluded	14-Aug-2014	21-Aug-2017	https://echa.europa.eu/documents/10162/06606f81-3dc8-0515-8dbf-ce0e89744b45			The draft decision or request was referred to the European Commission for decision-making.	https://echa.europa.eu/registration-dossier/-/registered-dossier/13427	26-Nov-2022	13-Oct-2018	10	OECD 414	OECD 408									OECD 414	OECD 408									Y	Y
Resin acids and Rosin acids, calcium salts		232-694-8	9007-13-0	TPE	Testing Proposal	Concluded	14-Aug-2014	21-Aug-2017	https://echa.europa.eu/documents/10162/b3ba56fb-3874-7345-21ad-99016b1f3057			The draft decision or request was referred to the European Commission for decision-making.	https://echa.europa.eu/registration-dossier/-/registered-dossier/14942	26-Nov-2022	13-Oct-2018	10	OECD 408	OECD 414									OECD 408	OECD 414									Y	Y
Resin acids and Rosin acids, calcium zinc salts		269-825-3	68334-35-0	TPE	Testing Proposal	Concluded	14-Aug-2014	21-Aug-2017	https://echa.europa.eu/documents/10162/0bf0f9b8-e6b3-e7ce-a7a7-c64a1ea1340d			The draft decision or request was referred to the European Commission for decision-making.	https://echa.europa.eu/registration-dossier/-/registered-dossier/13617	26-Nov-2022	13-Oct-2018	10	OECD 408	OECD 414									OECD 408	OECD 414									Y	Y
Resin acids and Rosin acids, esters with diethylene glycol		268-884-2	68153-38-8	TPE	Testing Proposal	Concluded	14-Aug-2014	21-Aug-2017	https://echa.europa.eu/documents/10162/5fa49b96-2c58-b562-0e1a-7a8006b56f37				https://echa.europa.eu/registration-dossier/-/registered-dossier/12429	26-Nov-2022	13-Oct-2018	9	OECD 408	OECD 414									OECD 408	OECD 414									Y	Y
Resin acids and Rosin acids, esters with pentaerythritol		232-479-9	8050-26-8	TPE	Testing Proposal	Concluded	14-Aug-2014	21-Aug-2017	https://echa.europa.eu/documents/10162/11f927d3-b786-1a78-d26e-34483e5ddb3b			The draft decision or request was referred to the European Commission for decision-making.	https://echa.europa.eu/registration-dossier/-/registered-dossier/15398	26-Nov-2022	13-Oct-2018	10	OECD 408	OECD 414									OECD 408	OECD 414									Y	Y
Resin acids and Rosin acids, fumarated, esters with pentaerythritol		305-514-1	94581-15-4	TPE	Testing Proposal	Concluded	14-Aug-2014	21-Aug-2017	https://echa.europa.eu/documents/10162/be807ffa-f247-74f4-8cea-fe58a40963ab			The draft decision or request was referred to the European Commission for decision-making.	https://echa.europa.eu/registration-dossier/-/registered-dossier/14960	26-Nov-2022	13-Oct-2018	10	OECD 408	OECD 414									OECD 408	OECD 414									Y	Y
Resin acids and Rosin acids, hydrogenated, esters with glycerol		266-042-9	65997-13-9	TPE	Testing Proposal	Concluded	14-Aug-2014	21-Aug-2017	https://echa.europa.eu/documents/10162/cab51aac-6df3-a56b-6b25-f2eeb735a446			The draft decision or request was referred to the European Commission for decision-making.	https://echa.europa.eu/registration-dossier/-/registered-dossier/2043	26-Nov-2022	13-Oct-2018	10	OECD 408	OECD 414									OECD 414										Y	Y
Resin acids and Rosin acids, hydrogenated, esters with pentaerythritol		264-848-5	64365-17-9	TPE	Testing Proposal	Concluded	14-Aug-2014	21-Aug-2017	https://echa.europa.eu/documents/10162/c01b6a49-6e3e-ecba-b7a7-caebca89fb13			The draft decision or request was referred to the European Commission for decision-making.	https://echa.europa.eu/registration-dossier/-/registered-dossier/11459	26-Nov-2022	13-Oct-2018	10	OECD 408	OECD 414									OECD 414										Y	Y
Resin acids and Rosin acids, hydrogenated, esters with triethylene glycol		271-996-4	68648-53-3	TPE	Testing Proposal	Concluded	14-Aug-2014	21-Aug-2017	https://echa.europa.eu/documents/10162/3ebad3b2-40ac-bc06-8ef6-a17e42b92eb0				https://echa.europa.eu/registration-dossier/-/registered-dossier/10682	26-Nov-2022	13-Oct-2018	9	OECD 408	OECD 414									OECD 408	OECD 414									Y	Y
Resin acids and Rosin acids, hydrogenated, Me esters		232-476-2	8050-15-5	TPE	Testing Proposal	Concluded	14-Aug-2014	21-Aug-2017	https://echa.europa.eu/documents/10162/37348890-ef5d-3d9f-5040-c9ed754f5b25				https://echa.europa.eu/registration-dossier/-/registered-dossier/5757	26-Nov-2022	13-Oct-2018	9	OECD 408	OECD 414									OECD 414										Y	Y
Resin acids and Rosin acids, magnesium salts		270-461-2	68440-56-2	TPE	Testing Proposal	Concluded	14-Aug-2014	21-Aug-2017	https://echa.europa.eu/documents/10162/2e06f2eb-d592-bfb9-ba8a-8369fdb996c2			The draft decision or request was referred to the European Commission for decision-making.	https://echa.europa.eu/registration-dossier/-/registered-dossier/2050	26-Nov-2022	13-Oct-2018	10	OECD 408	OECD 414									OECD 408	OECD 414									Y	Y
Resin acids and Rosin acids, maleated, calcium salts		294-402-5	91722-01-9	TPE	Testing Proposal	Concluded	14-Aug-2014	21-Aug-2017	https://echa.europa.eu/documents/10162/d88f4562-d726-aa8b-f716-b28e1022f318				https://echa.europa.eu/registration-dossier/-/registered-dossier/10299	26-Nov-2022	13-Oct-2018	9	OECD 408	OECD 414									OECD 408	OECD 414									Y	Y
Resin acids and Rosin acids, maleated, esters with pentaerythritol		305-516-2	94581-17-6	TPE	Testing Proposal	Concluded	14-Aug-2014	21-Aug-2017	https://echa.europa.eu/documents/10162/16995ed4-1518-28f4-b35a-cd85fb07d063				https://echa.europa.eu/registration-dossier/-/registered-dossier/5567	26-Nov-2022	13-Oct-2018	9	OECD 408	OECD 414									OECD 408	OECD 414									Y	Y
Resin acids and Rosin acids, maleated, sodium salts		269-228-8	68201-60-5	TPE	Testing Proposal	Concluded	14-Aug-2014	21-Aug-2017	https://echa.europa.eu/documents/10162/880d1729-4f11-cd4d-625d-12b4ed9058ba			The draft decision or request was referred to the European Commission for decision-making.	https://echa.europa.eu/registration-dossier/-/registered-dossier/5526	26-Nov-2022	13-Oct-2018	10	OECD 408	OECD 414									OECD 408	OECD 414									Y	Y
Resin acids and Rosin acids, Me esters		269-035-9	68186-14-1	TPE	Testing Proposal	Concluded	14-Aug-2014	21-Aug-2017	https://echa.europa.eu/documents/10162/ab029fa9-c9da-3e56-debf-b64a0603e058				https://echa.europa.eu/registration-dossier/-/registered-dossier/10758	26-Nov-2022	13-Oct-2018	9	OECD 408	OECD 414									OECD 408	OECD 414									Y	Y
Resin acids and Rosin acids, potassium salts		263-142-4	61790-50-9	TPE	Testing Proposal	Concluded	14-Aug-2014	21-Aug-2017	https://echa.europa.eu/documents/10162/9997154d-0542-b589-3496-1d912eecff0e			The draft decision or request was referred to the European Commission for decision-making.	https://echa.europa.eu/registration-dossier/-/registered-dossier/14888	26-Nov-2022	13-Oct-2018	10	OECD 408	OECD 414									OECD 408	OECD 414									Y	Y
Resin acids and Rosin acids, reaction products with formaldehyde, potassium salt		295-855-1	92129-53-8	TPE	Testing Proposal	Concluded	14-Aug-2014	21-Aug-2017	https://echa.europa.eu/documents/10162/c1bd9e60-8ead-6848-f7ca-f629625f66c9				https://echa.europa.eu/registration-dossier/-/registered-dossier/11773	26-Nov-2022	13-Oct-2018	9	OECD 408	OECD 414									OECD 408	OECD 414									Y	Y
Resin acids and Rosin acids, sodium salts		263-144-5	61790-51-0	TPE	Testing Proposal	Concluded	14-Aug-2014	21-Aug-2017	https://echa.europa.eu/documents/10162/24858b76-c648-8db0-46ca-7ed4300fffab			The draft decision or request was referred to the European Commission for decision-making.	https://echa.europa.eu/registration-dossier/-/registered-dossier/14927	26-Nov-2022	13-Oct-2018	10	OECD 408	OECD 414									OECD 408	OECD 414									Y	Y
Rosin, fumarated		266-040-8	65997-04-8	TPE	Testing Proposal	Concluded	14-Aug-2014	21-Aug-2017	https://echa.europa.eu/documents/10162/26e49199-613f-efd2-a0d3-c3ea6f9d91b1			The draft decision or request was referred to the European Commission for decision-making.	https://echa.europa.eu/registration-dossier/-/registered-dossier/14844	26-Nov-2022	13-Oct-2018	10	OECD 408	OECD 414									OECD 408	OECD 414									Y	Y
Rosin, fumarated, reaction products with glycerol and pentaerythritol		296-047-1	92202-14-7	TPE	Testing Proposal	Concluded	14-Aug-2014	21-Aug-2017	https://echa.europa.eu/documents/10162/f5b7b45f-6387-1a0d-1112-cf085a0b5766			The draft decision or request was referred to the European Commission for decision-making.	https://echa.europa.eu/registration-dossier/-/registered-dossier/13443	26-Nov-2022	13-Oct-2018	10	OECD 408	OECD 414									OECD 408	OECD 414									Y	Y
Rosin, hydrogenated		266-041-3	65997-06-0	TPE	Testing Proposal	Concluded	14-Aug-2014	21-Aug-2017	https://echa.europa.eu/documents/10162/c307edf5-0bf5-d5e9-7ece-d9ddda273583			The draft decision or request was referred to the European Commission for decision-making.	https://echa.europa.eu/registration-dossier/-/registered-dossier/2086	26-Nov-2022	13-Oct-2018	10	OECD 408	OECD 414									OECD 408	OECD 414									Y	Y
Rosin, oligomers		500-163-2	65997-05-9	TPE	Testing Proposal	Concluded	14-Aug-2014	21-Aug-2017	https://echa.europa.eu/documents/10162/0431b79c-6794-858e-6739-0156c8ad627b				https://echa.europa.eu/registration-dossier/-/registered-dossier/13162	26-Nov-2022	13-Oct-2018	9	OECD 408	OECD 414									OECD 408	OECD 414									Y	Y
Rosin, reaction products with formaldehyde		293-659-0	91081-53-7	TPE	Testing Proposal	Concluded	14-Aug-2014	21-Aug-2017	https://echa.europa.eu/documents/10162/4259f4f0-66e5-cc0b-f4dc-7535c0222239			The draft decision or request was referred to the European Commission for decision-making.	https://echa.europa.eu/registration-dossier/-/registered-dossier/14863	26-Nov-2022	13-Oct-2018	10	OECD 408	OECD 414									OECD 408	OECD 414									Y	Y
Resin acids and Rosin acids, esters with ethylene glycol		270-986-7	68512-65-2	TPE	Testing Proposal	Concluded	14-Aug-2014	21-Aug-2017	https://echa.europa.eu/documents/10162/940ab645-5e8b-533b-08c9-c866a504314a				https://echa.europa.eu/registration-dossier/-/registered-dossier/10477	26-Nov-2022	13-Oct-2018	9	OECD 408	OECD 414									OECD 408	OECD 414									Y	N
Resin acids and Rosin acids, esters with triethylene glycol		232-478-3	8050-25-7	TPE	Testing Proposal	Concluded	14-Aug-2014	21-Aug-2017	https://echa.europa.eu/documents/10162/41cc9e05-842a-2a6d-c548-6aeb89830ad8			The draft decision or request was referred to the European Commission for decision-making.	https://echa.europa.eu/registration-dossier/-/registered-dossier/15225	26-Nov-2022	13-Oct-2018	10	OECD 408	OECD 414									OECD 408	OECD 414									Y	N
Resin acids and Rosin acids, fumarated, esters with glycerol		307-051-0	97489-11-7	TPE	Testing Proposal	Concluded	14-Aug-2014	21-Aug-2017	https://echa.europa.eu/documents/10162/f6e563da-1b8d-fbe8-0d8d-b2424fb7c5d0				https://echa.europa.eu/registration-dossier/-/registered-dossier/12343	26-Nov-2022	13-Oct-2018	9	OECD 408	OECD 414									OECD 408	OECD 414									Y	N
Rosin	A complex combination derived from wood, especially pine wood. Composed primarily of resin acids and modified resin acids such as dimers and decarboxylated resin acids. Includes rosin stabilized by catalytic disproportionation.	232-475-7	8050-09-7	TPE	Testing Proposal	Concluded	14-Aug-2014	21-Aug-2017	https://echa.europa.eu/documents/10162/87d89db0-c877-cbc8-37a8-eb28d5cf0928			The draft decision or request was referred to the European Commission for decision-making.	https://echa.europa.eu/registration-dossier/-/registered-dossier/15505	26-Nov-2022	13-Oct-2018	10	OECD 408	OECD 414									OECD 408	OECD 414									Y	N
Rosin, maleated		232-480-4	8050-28-0	TPE	Testing Proposal	Concluded	14-Aug-2014	21-Aug-2017	https://echa.europa.eu/documents/10162/6840ed25-e369-d5d2-2b05-782c43a3ad67			The draft decision or request was referred to the European Commission for decision-making.	https://echa.europa.eu/registration-dossier/-/registered-dossier/13140	26-Nov-2022	13-Oct-2018	10	OECD 408	OECD 414									OECD 408	OECD 414									Y	N
Resin acids and Rosin acids, esters with glycerol		232-482-5	8050-31-5	TPE	Testing Proposal	Concluded	14-Aug-2014	21-Aug-2017	https://echa.europa.eu/documents/10162/6e42080b-4873-75ca-0ff9-35b924d37e59			The draft decision or request was referred to the European Commission for decision-making.	https://echa.europa.eu/registration-dossier/-/registered-dossier/15312	26-Nov-2022	13-Oct-2018	10	OECD 408	OECD 414									OECD 414										N	N
Bismuth trinitrate		233-791-8	10361-44-1	TPE	Testing Proposal	Concluded	29-Aug-2014	05-Sep-2016	https://echa.europa.eu/documents/10162/84792fd9-de84-16a6-3529-06f6f6456a64				https://echa.europa.eu/registration-dossier/-/registered-dossier/5151	26-Nov-2022	13-Oct-2018	9	OECD 408	OECD 414									OECD 408	OECD 414									N	Y
N,N,N',N'-tetramethyltrimethylenediamine		203-818-8	110-95-2	TPE	Testing Proposal	Concluded	29-Aug-2014	09-Mar-2015	https://echa.europa.eu/documents/10162/75b5032d-ab90-2067-6e18-f79c542590fd				https://echa.europa.eu/registration-dossier/-/registered-dossier/5408	26-Nov-2022	13-Oct-2018	9	OECD 114										OECD 114										Y	N
Alkenes, C10-14		288-213-7	85681-75-0	TPE	Testing Proposal	Concluded	05-Sep-2014	12-Sep-2016	https://echa.europa.eu/documents/10162/41332ea2-beb6-e947-2b17-c8d528554c6a			The draft decision or request was referred to the European Commission for decision-making.	https://echa.europa.eu/registration-dossier/-/registered-dossier/2090	26-Nov-2022	13-Oct-2018	10	OECD 408	OECD 414									OECD 408	OECD 414									Y	Y
Alkenes, C11-12		931-515-7	-	TPE	Testing Proposal	Concluded	05-Sep-2014	12-Sep-2016	https://echa.europa.eu/documents/10162/fff4a227-92af-6c0f-a62e-471ca2e12730			The draft decision or request was referred to the European Commission for decision-making.	https://echa.europa.eu/registration-dossier/-/registered-dossier/2198	26-Nov-2022	13-Oct-2018	10	OECD 408	OECD 414									OECD 408	OECD 414									Y	Y
Alkenes, C13-14		931-071-4	-	TPE	Testing Proposal	Concluded	05-Sep-2014	12-Sep-2016	https://echa.europa.eu/documents/10162/da7c9e0a-6ec2-13b5-eded-fb459e3279da			The draft decision or request was referred to the European Commission for decision-making.	https://echa.europa.eu/registration-dossier/-/registered-dossier/2218	26-Nov-2022	13-Oct-2018	9	OECD 408	OECD 414									OECD 408	OECD 414									Y	Y
Alkenes, C15-18		297-797-2	93762-80-2	TPE	Testing Proposal	Concluded	05-Sep-2014	12-Sep-2016	https://echa.europa.eu/documents/10162/b81ba354-8132-1761-fc9e-bc0887f765b2			The draft decision or request was referred to the European Commission for decision-making.	https://echa.europa.eu/registration-dossier/-/registered-dossier/13243	26-Nov-2022	13-Oct-2018	9	OECD 408	OECD 414									OECD 408	OECD 414									Y	Y
Alkenes, C16-18		900-050-1	-	TPE	Testing Proposal	Concluded	05-Sep-2014	12-Sep-2016	https://echa.europa.eu/documents/10162/359de796-041f-0364-a4a4-e1a9072506ef			The draft decision or request was referred to the European Commission for decision-making.	https://echa.europa.eu/registration-dossier/-/registered-dossier/12521	26-Nov-2022	13-Oct-2018	9	OECD 408	OECD 414									OECD 408	OECD 414									Y	Y
Alkenes, C20-24 α-		300-202-1	93924-10-8	TPE	Testing Proposal	Concluded	05-Sep-2014	12-Sep-2016	https://echa.europa.eu/documents/10162/e6f3af10-cedd-4f41-e84a-e7fc9ac79a28			The draft decision or request was referred to the European Commission for decision-making.	https://echa.europa.eu/registration-dossier/-/registered-dossier/14498	26-Nov-2022	13-Oct-2018	9	OECD 408	OECD 414									OECD 408	OECD 414									Y	Y
Alkenes, C21-32 linear and branched		931-505-2	-	TPE	Testing Proposal	Concluded	05-Sep-2014	12-Sep-2016	https://echa.europa.eu/documents/10162/1f906352-856a-9093-38f6-6eb3ea268403			The draft decision or request was referred to the European Commission for decision-making.	https://echa.europa.eu/registration-dossier/-/registered-dossier/11990	26-Nov-2022	13-Oct-2018	9	OECD 408	OECD 414									OECD 408	OECD 414									Y	Y
Alkenes, C24-28 α-		300-203-7	93924-11-9	TPE	Testing Proposal	Concluded	05-Sep-2014	12-Sep-2016	https://echa.europa.eu/documents/10162/9a648417-8918-bdc5-a319-36664de33b0b			The draft decision or request was referred to the European Commission for decision-making.	https://echa.europa.eu/registration-dossier/-/registered-dossier/2021	26-Nov-2022	13-Oct-2018	9	OECD 408	OECD 414									OECD 408	OECD 414									Y	Y
Alkenes, C6-8		931-293-1	-	TPE	Testing Proposal	Concluded	05-Sep-2014	12-Sep-2016	https://echa.europa.eu/documents/10162/36e37d80-b08f-2b4e-a876-12882a078d64			The draft decision or request was referred to the European Commission for decision-making.	https://echa.europa.eu/registration-dossier/-/registered-dossier/12515	26-Nov-2022	13-Oct-2018	9	OECD 408	OECD 414									OECD 408	OECD 414									Y	Y
Alkenes, C8-10, C9-rich		271-212-0	68526-55-6	TPE	Testing Proposal	Concluded	05-Sep-2014	12-Sep-2016	https://echa.europa.eu/documents/10162/dbece6dd-2d8e-0bdd-c36a-ae3ad0d44cb2			The draft decision or request was referred to the European Commission for decision-making.	https://echa.europa.eu/registration-dossier/-/registered-dossier/13103	26-Nov-2022	13-Oct-2018	9	OECD 408	OECD 414									OECD 408	OECD 414									Y	Y
C20-C22 (even numbered, linear and branched) and C24 (branched) alkenes.		700-497-0	-	TPE	Testing Proposal	Concluded	05-Sep-2014	12-Sep-2016	https://echa.europa.eu/documents/10162/6acd151e-f821-3c49-8456-5528fc7907dc			The draft decision or request was referred to the European Commission for decision-making.	https://echa.europa.eu/registration-dossier/-/registered-dossier/1722	26-Nov-2022	13-Oct-2018	10	OECD 408	OECD 414	OECD 416								OECD 408	OECD 414									Y	Y
C26-28 (even numbered) α-alkenes		934-268-3	-	TPE	Testing Proposal	Concluded	05-Sep-2014	12-Sep-2016	https://echa.europa.eu/documents/10162/e18c4152-cb19-125b-719b-7d47d32d6fec			The draft decision or request was referred to the European Commission for decision-making.	https://echa.europa.eu/registration-dossier/-/registered-dossier/11836	26-Nov-2022	13-Oct-2018	10	OECD 408	OECD 414	OECD 414								OECD 408	OECD 414									Y	Y
Dec-1-ene		212-819-2	872-05-9	TPE	Testing Proposal	Concluded	05-Sep-2014	12-Sep-2016	https://echa.europa.eu/documents/10162/4db66ab7-edf0-9ba4-616f-8eec0e537d76			The draft decision or request was referred to the European Commission for decision-making.	https://echa.europa.eu/registration-dossier/-/registered-dossier/15149	26-Nov-2022	13-Oct-2018	10	OECD 408	OECD 414									OECD 408	OECD 414									Y	Y
Decene		246-870-7	25339-53-1	TPE	Testing Proposal	Concluded	05-Sep-2014	12-Sep-2016	https://echa.europa.eu/documents/10162/53dbcb18-928a-4e86-c238-ae622cc68e75			The draft decision or request was referred to the European Commission for decision-making.	https://echa.europa.eu/registration-dossier/-/registered-dossier/2035	26-Nov-2022	13-Oct-2018	10	OECD 408	OECD 414									OECD 408	OECD 414									Y	Y
Dodec-1-ene		203-968-4	112-41-4	TPE	Testing Proposal	Concluded	05-Sep-2014	12-Sep-2016	https://echa.europa.eu/documents/10162/19cdc4d1-1dc5-4fc3-4475-5a563a2ad5e4			The draft decision or request was referred to the European Commission for decision-making.	https://echa.europa.eu/registration-dossier/-/registered-dossier/15280	26-Nov-2022	13-Oct-2018	10	OECD 408	OECD 414									OECD 408	OECD 414									Y	Y
Hex-1-ene		209-753-1	592-41-6	TPE	Testing Proposal	Concluded	05-Sep-2014	12-Sep-2016	https://echa.europa.eu/documents/10162/87c5b072-7620-88e5-14b0-4995a4584dc3			The draft decision or request was referred to the European Commission for decision-making.	https://echa.europa.eu/registration-dossier/-/registered-dossier/15420	26-Nov-2022	13-Oct-2018	10	OECD 408	OECD 414									OECD 408	OECD 414									Y	Y
Hexadec-1-ene		211-105-8	629-73-2	TPE	Testing Proposal	Concluded	05-Sep-2014	12-Sep-2016	https://echa.europa.eu/documents/10162/1cb32f92-2b72-364b-324c-cc624c633264			The draft decision or request was referred to the European Commission for decision-making.	https://echa.europa.eu/registration-dossier/-/registered-dossier/14122	26-Nov-2022	13-Oct-2018	10	OECD 408	OECD 414									OECD 408	OECD 414									Y	Y
Hexadecene		248-131-4	26952-14-7	TPE	Testing Proposal	Concluded	05-Sep-2014	12-Sep-2016	https://echa.europa.eu/documents/10162/f5c0f3e7-053b-b3cd-4aa9-07de0ee6bc8b			The draft decision or request was referred to the European Commission for decision-making.	https://echa.europa.eu/registration-dossier/-/registered-dossier/14268	26-Nov-2022	13-Oct-2018	10	OECD 408	OECD 414									OECD 408	OECD 414									Y	Y
Oct-1-ene		203-893-7	111-66-0	TPE	Testing Proposal	Concluded	05-Sep-2014	12-Sep-2016	https://echa.europa.eu/documents/10162/2a209f51-be84-7a8b-8d88-f8cd7ced5c3f			The draft decision or request was referred to the European Commission for decision-making.	https://echa.europa.eu/registration-dossier/-/registered-dossier/15355	26-Nov-2022	13-Oct-2018	10	OECD 408	OECD 414									OECD 408	OECD 414									Y	Y
Octadec-1-ene		204-012-9	112-88-9	TPE	Testing Proposal	Concluded	05-Sep-2014	12-Sep-2016	https://echa.europa.eu/documents/10162/9eca8174-3f5f-b402-336c-5fa779f1e4b4			The draft decision or request was referred to the European Commission for decision-making.	https://echa.europa.eu/registration-dossier/-/registered-dossier/14444	26-Nov-2022	13-Oct-2018	10	OECD 408	OECD 414									OECD 408	OECD 414									Y	Y
Tetradec-1-ene		214-306-9	1120-36-1	TPE	Testing Proposal	Concluded	05-Sep-2014	12-Sep-2016	https://echa.europa.eu/documents/10162/bc1c3773-dd9d-d087-e27c-51dc123f62ff			The draft decision or request was referred to the European Commission for decision-making.	https://echa.europa.eu/registration-dossier/-/registered-dossier/2040	26-Nov-2022	13-Oct-2018	10	OECD 408	OECD 414									OECD 408	OECD 414									Y	Y
Hydrocarbons, C12-30, olefin-rich, ethylene polymn. by-product	A complex combination of hydrocarbons produced during fractionation in ethylene polymerization. It consists predominantly of hydrocarbons having carbon numbers predominantly in the range of C12 through C30.	272-762-4	68911-05-7	TPE	Testing Proposal	Concluded	05-Sep-2014	12-Sep-2016	https://echa.europa.eu/documents/10162/f5cb0ee3-c9c1-1656-1212-338df00adb42			The draft decision or request was referred to the European Commission for decision-making.	https://echa.europa.eu/registration-dossier/-/registered-dossier/12555	26-Nov-2022	13-Oct-2018	10	OECD 408	OECD 414									OECD 408	OECD 414									Y	N
Nonene, branched		306-492-6	97280-95-0	TPE	Testing Proposal	Concluded	05-Sep-2014	12-Sep-2016	https://echa.europa.eu/documents/10162/32256766-58d0-193f-d63d-5cb1e4719cb4			The draft decision or request was referred to the European Commission for decision-making.	https://echa.europa.eu/registration-dossier/-/registered-dossier/5247	26-Nov-2022	13-Oct-2018	10	OECD 408	OECD 414									OECD 408	OECD 414									Y	N
Octadec-1-ene		204-012-9	112-88-9	TPE	Testing Proposal	Concluded	05-Sep-2014	12-Sep-2016	https://echa.europa.eu/documents/10162/9661a2d2-0786-c872-6702-66c3da73c3dc			The draft decision or request was referred to the European Commission for decision-making.	https://echa.europa.eu/registration-dossier/-/registered-dossier/2000	26-Nov-2022	13-Oct-2018	10	OECD 408	OECD 414									OECD 408	OECD 414									Y	N
Octadecene		248-205-6	27070-58-2	TPE	Testing Proposal	Concluded	05-Sep-2014	12-Sep-2016	https://echa.europa.eu/documents/10162/5ed34e59-cf1c-6511-d06e-a22e2c09924e			The draft decision or request was referred to the European Commission for decision-making.	https://echa.europa.eu/registration-dossier/-/registered-dossier/13253	26-Nov-2022	13-Oct-2018	10	OECD 408	OECD 414									OECD 408	OECD 414									Y	N
Hexadec-1-ene		211-105-8	629-73-2	TPE	Testing Proposal	Concluded	05-Sep-2014	12-Sep-2016	https://echa.europa.eu/documents/10162/12f06ed3-50d1-372b-bf7d-75c19e3bf377			The draft decision or request was referred to the European Commission for decision-making.	https://echa.europa.eu/registration-dossier/-/registered-dossier/1997	26-Nov-2022	13-Oct-2018	10
Tetradec-1-ene		214-306-9	1120-36-1	TPE	Testing Proposal	Concluded	05-Sep-2014	12-Sep-2016	https://echa.europa.eu/documents/10162/b82ed02b-f37f-07d0-841e-835ebb6acfed			The draft decision or request was referred to the European Commission for decision-making.	https://echa.europa.eu/registration-dossier/-/registered-dossier/15664	26-Nov-2022	13-Oct-2018	10
Dichloromethylbenzene		249-854-8	29797-40-8	TPE	Testing Proposal	Concluded	25-Sep-2014	02-Oct-2015	https://echa.europa.eu/documents/10162/1d94e323-c7c6-16c4-25cc-b236b49b8279				https://echa.europa.eu/registration-dossier/-/registered-dossier/15963	26-Nov-2022	13-Oct-2018	10	OECD 414										OECD 414										N	N
5-ethyl-1,3-dioxane-5-methanol		225-967-8	5187-23-5	TPE	Testing Proposal	Concluded	30-Sep-2014	07-Oct-2016	https://echa.europa.eu/documents/10162/c3d1307a-19b2-65b3-b973-19d3834e6fcb				https://echa.europa.eu/registration-dossier/-/registered-dossier/11057	26-Nov-2022	13-Oct-2018	9	OECD 408	OECD 414									OECD 408	OECD 414									Y	N
2,6,10-Trimethyldodecane (Farnesane)		622-542-2	3891-98-3	TPE	Testing Proposal	Concluded	30-Sep-2014	07-Oct-2016	https://echa.europa.eu/documents/10162/8fec0598-8d5d-ed4b-a27d-5210a7b8b8ea				https://echa.europa.eu/registration-dossier/-/registered-dossier/12500	26-Nov-2022	13-Oct-2018	9	OECD 408	OECD 414	OECD 416								OECD 408	OECD 414									N	N
3,5-di(undecan-2-yl)dihydro-1H-[1,3]oxazolo[3,4-c][1,3]oxazole		700-210-9	1001161-63-2	TPE	Testing Proposal	Concluded	22-Oct-2014	29-Apr-2015	https://echa.europa.eu/documents/10162/3df41141-3480-2754-7577-f32f92cb5f56				https://echa.europa.eu/registration-dossier/-/registered-dossier/16059	26-Nov-2022	13-Oct-2018	8	OECD 474										OECD 474										Y	N
Bis(2-ethylhexyl) succinate		220-836-1	2915-57-3	TPE	Testing Proposal	Concluded	03-Nov-2014	11-May-2015	https://echa.europa.eu/documents/10162/5af01317-aafd-80b3-7422-a6259481bb72				https://echa.europa.eu/registration-dossier/-/registered-dossier/11469	26-Nov-2022	14-Oct-2018	9	OECD 114										OECD 114										Y	N
cis-hex-3-en-1-ol		213-192-8	928-96-1	TPE	Testing Proposal	Concluded	03-Nov-2014	11-May-2015	https://echa.europa.eu/documents/10162/cf9343dd-be18-5e11-9d47-9f8ae644e76a				https://echa.europa.eu/registration-dossier/-/registered-dossier/12217	26-Nov-2022	13-Oct-2018	9	OECD 112	OECD 114									OECD 112	OECD 114									Y	N
N-(1,1-dimethyl-3-oxobutyl)acrylamide		220-713-2	2873-97-4	TPE	Testing Proposal	Concluded	03-Nov-2014	10-Nov-2016	https://echa.europa.eu/documents/10162/c2b4f060-e650-9cde-d342-8e4245c8cd47				https://echa.europa.eu/registration-dossier/-/registered-dossier/13212	26-Nov-2022	13-Oct-2018	9	OECD 408	OECD 414									OECD 408	OECD 414									Y	N
Reaction mass of butane-2,2-diyl dihydroperoxide and di-sec-butylhexaoxidane		700-954-4	1338-23-4	TPE	Testing Proposal	Concluded	03-Nov-2014	10-Nov-2016	https://echa.europa.eu/documents/10162/6d73a333-ae9a-3ade-01f8-d6e28404cd80				https://echa.europa.eu/registration-dossier/-/registered-dossier/15761	26-Nov-2022	13-Oct-2018	10	OECD 408	OECD 414									OECD 408	OECD 414									Y	N
6-phenyl-1,3,5-triazine-2,4-diyldiamine		202-095-6	91-76-9	TPE	Testing Proposal	Concluded	03-Nov-2014	10-May-2016	https://echa.europa.eu/documents/10162/840d3212-6c77-2c65-9f06-09db08cac1cf			The draft decision or request was referred to the European Commission for decision-making.	https://echa.europa.eu/registration-dossier/-/registered-dossier/14934	26-Nov-2022	13-Oct-2018	9	OECD 414	OECD 309	OECD 416								OECD 414	OECD 309									N	N
3-aminopropyldiethylamine		203-236-4	104-78-9	TPE	Testing Proposal	Concluded	04-Nov-2014	11-Nov-2016	https://echa.europa.eu/documents/10162/24e631ec-de9e-566d-2bd1-f491f3c792b2				https://echa.europa.eu/registration-dossier/-/registered-dossier/5611	26-Nov-2022	13-Oct-2018	9	OECD 114	OECD 408	OECD 414								OECD 114	OECD 408	OECD 414								Y	N
Decamethylenediamine		211-471-9	646-25-3	TPE	Testing Proposal	Concluded	04-Nov-2014	11-Nov-2015	https://echa.europa.eu/documents/10162/60db2a34-a856-e47d-7b26-e2f4639988d1				https://echa.europa.eu/registration-dossier/-/registered-dossier/13165	26-Nov-2022	13-Oct-2018	9	OECD 414										OECD 414										Y	N
Furan-2,5-dicarboxylic acid		221-800-8	3238-40-2	TPE	Testing Proposal	Concluded	04-Nov-2014	11-May-2015	https://echa.europa.eu/documents/10162/0917ef4c-aca5-7eec-a15b-c49d98a10425				https://echa.europa.eu/registration-dossier/-/registered-dossier/10236	26-Nov-2022	13-Oct-2018	10	OECD 112										OECD 112										Y	N
N-[3-(dimethylamino)propyl]-N,N',N'-trimethylpropane-1,3-diamine		223-362-3	3855-32-1	TPE	Testing Proposal	Concluded	04-Nov-2014	11-May-2015	https://echa.europa.eu/documents/10162/02bc9560-4283-2473-0226-b4a40bfcf754				https://echa.europa.eu/registration-dossier/-/registered-dossier/5711	26-Nov-2022	13-Oct-2018	9	OECD 114										OECD 114										Y	N
tert-butyl peroxypivalate		213-147-2	927-07-1	TPE	Testing Proposal	Concluded	18-Nov-2014	25-Nov-2015	https://echa.europa.eu/documents/10162/12e4c974-1d85-e24c-1a91-7ae62241f7c7				https://echa.europa.eu/registration-dossier/-/registered-dossier/14312	26-Nov-2022	13-Oct-2018	9	OECD 414										OECD 414										Y	N
Cyclohexylidenebis[tert-butyl] peroxide		221-111-2	3006-86-8	TPE	Testing Proposal	Concluded	19-Nov-2014	26-May-2016	https://echa.europa.eu/documents/10162/a20b1528-d674-a0e3-0ae5-74a3c3f60887				https://echa.europa.eu/registration-dossier/-/registered-dossier/5875	26-Nov-2022	13-Oct-2018	9	OECD 408										OECD 408										Y	N
3,3'-iminodi(propylamine)		200-261-2	56-18-8	TPE	Testing Proposal	Concluded	20-Nov-2014	28-Nov-2016	https://echa.europa.eu/documents/10162/d61cea48-f0bc-e9cc-ca14-9dfd3fddb59a				https://echa.europa.eu/registration-dossier/-/registered-dossier/10361	26-Nov-2022	13-Oct-2018	9	OECD 408	OECD 414									OECD 408	OECD 414									Y	N
N,N,N',N'-tetramethylhexamethylenediamine		203-842-9	111-18-2	TPE	Testing Proposal	Concluded	20-Nov-2014	28-Nov-2016	https://echa.europa.eu/documents/10162/568fc6ca-7479-0536-31d4-aa23ee2afe5a				https://echa.europa.eu/registration-dossier/-/registered-dossier/11920	26-Nov-2022	13-Oct-2018	9	OECD 408	OECD 414									OECD 408	OECD 414									Y	N
Oligomerisation reaction products of glyoxal and urea.		610-945-6	53037-34-6	TPE	Testing Proposal	Concluded	20-Nov-2014	28-Nov-2016	https://echa.europa.eu/documents/10162/6ca75b4f-dfac-008a-87a3-fee26f0b2b0a				https://echa.europa.eu/registration-dossier/-/registered-dossier/11332	26-Nov-2022	13-Oct-2018	9	OECD 408	OECD 414									OECD 408	OECD 414									Y	N
Reaction Products of alcohols, C14-18, C18 unsat., esterified with phosphorus pentoxide and salted with amines, C12-14,-tert-alkyl		939-591-3	1471315-74-8	TPE	Testing Proposal	Concluded	20-Nov-2014	27-Nov-2015	https://echa.europa.eu/documents/10162/d7ff6c23-d93b-e43f-f12e-ee628310280d				https://echa.europa.eu/registration-dossier/-/registered-dossier/13452	26-Nov-2022	13-Oct-2018	9	OECD 414										OECD 414										Y	N
(5-ethyl-1,3-dioxan-5-yl)methyl acrylate		266-380-7	66492-51-1	TPE	Testing Proposal	Concluded	21-Nov-2014	30-Nov-2015	https://echa.europa.eu/documents/10162/3cde5189-bfe3-4fd0-e3f0-b59b4d3e3109				https://echa.europa.eu/registration-dossier/-/registered-dossier/5307	26-Nov-2022	13-Oct-2018	9	OECD 414										OECD 414										Y	N
Bis(1,2,2,6,6-pentamethyl-4-piperidyl) [[3,5-bis(1,1-dimethylethyl)-4-hydroxyphenyl]methyl]butylmalonate		264-513-3	63843-89-0	TPE	Testing Proposal	Concluded	21-Nov-2014	30-Nov-2015	https://echa.europa.eu/documents/10162/08ccc69d-6cc7-5b1a-a2af-186415c8844d				https://echa.europa.eu/registration-dossier/-/registered-dossier/15782	26-Nov-2022	13-Oct-2018	9	OECD 474										OECD 474										Y	N
N-(2-ethylhexyl)-1-[[2-methyl-4-[(2-methylphenyl)azo]phenyl]azo]naphthalen-2-amine		260-124-8	56358-09-9	TPE	Testing Proposal	Concluded	21-Nov-2014	28-May-2015	https://echa.europa.eu/documents/10162/fa43c2af-af62-42ad-7927-b841eaa948a6				https://echa.europa.eu/registration-dossier/-/registered-dossier/10253	26-Nov-2022	13-Oct-2018	9	OECD 114										OECD 114										Y	N
Bis(2-butoxyethyl) adipate		205-466-0	141-18-4	TPE	Testing Proposal	Concluded	24-Nov-2014	01-Dec-2016	https://echa.europa.eu/documents/10162/8ea1135d-0ef8-cd7c-4788-8a6af491865d				https://echa.europa.eu/registration-dossier/-/registered-dossier/10353	26-Nov-2022	13-Oct-2018	9	OECD 408	OECD 414									OECD 408	OECD 414									Y	N
Octa-1,7-diene		223-054-9	3710-30-3	TPE	Testing Proposal	Concluded	24-Nov-2014	01-Dec-2016	https://echa.europa.eu/documents/10162/334c378b-4278-3eee-c360-e498e35ca4d9				https://echa.europa.eu/registration-dossier/-/registered-dossier/5738	26-Nov-2022	13-Oct-2018	9	OECD 408	OECD 414									OECD 408	OECD 414									Y	N
Diphenyl sulphone		204-853-1	127-63-9	TPE	Testing Proposal	Concluded	25-Nov-2014	02-Dec-2015	https://echa.europa.eu/documents/10162/b10d3c53-d6e1-2917-334d-82ee5295e0de				https://echa.europa.eu/registration-dossier/-/registered-dossier/13714	26-Nov-2022	13-Oct-2018	9	OECD 414										OECD 414										Y	N
N,N'''-1,6-hexanediylbis[N'-cyanoguanidine]		240-032-4	15894-70-9	TPE	Testing Proposal	Concluded	25-Nov-2014	01-Jun-2015	https://echa.europa.eu/documents/10162/1c45958b-ff68-6db3-fee7-c0bf86ae774c				https://echa.europa.eu/registration-dossier/-/registered-dossier/16121	26-Nov-2022	13-Oct-2018	9	OECD 112										OECD 112										Y	N
N,N-dimethylisopropylamine		213-635-5	996-35-0	TPE	Testing Proposal	Concluded	25-Nov-2014	01-Jun-2015	https://echa.europa.eu/documents/10162/576248e0-345c-9f20-decc-1713ac08691c				https://echa.europa.eu/registration-dossier/-/registered-dossier/13880	26-Nov-2022	13-Oct-2018	9	OECD 112	OECD 114									OECD 112	OECD 114									Y	N
Pentan-2-one		203-528-1	107-87-9	TPE	Testing Proposal	Concluded	25-Nov-2014	02-Dec-2016	https://echa.europa.eu/documents/10162/b48d50fb-53a9-4ee5-2530-75511d291d7e				https://echa.europa.eu/registration-dossier/-/registered-dossier/11491	26-Nov-2022	13-Oct-2018	9	OECD 413	OECD 414									OECD 413	OECD 414									Y	N	Y
Trifluoro(trifluoromethoxy)ethylene		214-703-7	1187-93-5	TPE	Testing Proposal	Concluded	25-Nov-2014	01-Jun-2016	https://echa.europa.eu/documents/10162/9841658b-88c5-2bb4-3992-ae1f7a8ec580				https://echa.europa.eu/registration-dossier/-/registered-dossier/13408	26-Nov-2022	13-Oct-2018	9	OECD 413										OECD 413										Y	N
5-methylheptan-3-one		208-793-7	541-85-5	TPE	Testing Proposal	Concluded	25-Nov-2014	02-Dec-2016	https://echa.europa.eu/documents/10162/a29aeb7a-6d3a-8bfe-dc51-72409e87c386				https://echa.europa.eu/registration-dossier/-/registered-dossier/12277	26-Nov-2022	13-Oct-2018	9	OECD 413	OECD 414									OECD 413	OECD 414									N	N
2-ethylhexanoic acid, monoester with propane-1,2-diol		285-503-5	85114-00-7	TPE	Testing Proposal	Concluded	26-Nov-2014	02-Jun-2016	https://echa.europa.eu/documents/10162/f1ac3ad1-bd48-a1b4-994f-e0d5a7877025				https://echa.europa.eu/registration-dossier/-/registered-dossier/11954	26-Nov-2022	13-Oct-2018	9	OECD 114	OECD 408	OECD 414								OECD 114	OECD 408	OECD 414								Y	N
Anisole		202-876-1	100-66-3	TPE	Testing Proposal	Concluded	26-Nov-2014	03-Dec-2015	https://echa.europa.eu/documents/10162/adc01cc6-f904-9f05-1582-0b0b559cade6				https://echa.europa.eu/registration-dossier/-/registered-dossier/14423	26-Nov-2022	13-Oct-2018	9	OECD 414										OECD 414										Y	N
Benzyltrimethylammonium chloride		200-300-3	56-93-9	TPE	Testing Proposal	Concluded	27-Nov-2014	04-Dec-2015	https://echa.europa.eu/documents/10162/544f252e-6be6-4989-2a8b-89e6b9362c2d				https://echa.europa.eu/registration-dossier/-/registered-dossier/13489	26-Nov-2022	13-Oct-2018	9	OECD 414										OECD 414										Y	N
N-isopropylhydroxylamine		225-791-1	5080-22-8	TPE	Testing Proposal	Concluded	27-Nov-2014	05-Dec-2016	https://echa.europa.eu/documents/10162/94fe7b5c-1643-a255-c7d0-6a7b74268e95				https://echa.europa.eu/registration-dossier/-/registered-dossier/12650	26-Nov-2022	13-Oct-2018	9	OECD 408	OECD 414									OECD 408	OECD 414									Y	N
1-isopropyl-4-methylcyclohexane		202-790-4	99-82-1	TPE	Testing Proposal	Concluded	28-Nov-2014	05-Dec-2016	https://echa.europa.eu/documents/10162/d5483e92-7d03-f5c2-d9fb-699ec6c8fef3				https://echa.europa.eu/registration-dossier/-/registered-dossier/12773	26-Nov-2022	13-Oct-2018	9	OECD 114	OECD 408	OECD 414								OECD 114	OECD 408	OECD 414								Y	N
Methyl 5-(dimethylamino)-2-methyl-5-oxopentanoate		700-204-6	1174627-68-9	TPE	Testing Proposal	Concluded	28-Nov-2014	04-Sep-2015	https://echa.europa.eu/documents/10162/5e633b8d-88df-0786-424e-2c8db8b28987				https://echa.europa.eu/registration-dossier/-/registered-dossier/2181	26-Nov-2022	13-Oct-2018	9	OECD 216	OECD 217									OECD 216	OECD 217									Y	N
1-[bis[3-(dimethylamino)propyl]amino]propan-2-ol		266-587-2	67151-63-7	TPE	Testing Proposal	Concluded	19-Dec-2014	27-Jun-2016	https://echa.europa.eu/documents/10162/158b5c70-93dd-462b-248b-7542f66f56a1				https://echa.europa.eu/registration-dossier/-/registered-dossier/12779	26-Nov-2022	13-Oct-2018	9	OECD 408										OECD 408										Y	N
1-methylimidazole		210-484-7	616-47-7	TPE	Testing Proposal	Concluded	19-Dec-2014	27-Jun-2016	https://echa.europa.eu/documents/10162/3275367a-022a-e490-271a-ff67a353a057				https://echa.europa.eu/registration-dossier/-/registered-dossier/10038	26-Nov-2022	19-Oct-2018	9	OECD 408	OECD 414									OECD 408	OECD 414									Y	N
2-(dimethylamino)-2-methylpropan-1-ol		230-279-6	7005-47-2	TPE	Testing Proposal	Concluded	19-Dec-2014	04-Jan-2016	https://echa.europa.eu/documents/10162/691dd9c3-b180-019d-f5c7-6bae8e469ed8				https://echa.europa.eu/registration-dossier/-/registered-dossier/11939	26-Nov-2022	13-Oct-2018	9	OECD 414										OECD 414										Y	N
2,2-dimethyl-3-oxopropyl dodecanoate		468-880-2	102985-93-3	TPE	Testing Proposal	Concluded	19-Dec-2014	02-Jan-2017	https://echa.europa.eu/documents/10162/6d68edeb-d2f6-d669-9531-c5d9c6a21995				https://echa.europa.eu/registration-dossier/-/registered-dossier/8619	26-Nov-2022	13-Oct-2018	9	OECD 114	OECD 408	OECD 414								OECD 114	OECD 408	OECD 414								Y	N
2-ethyl-4-methylimidazole		213-234-5	931-36-2	TPE	Testing Proposal	Concluded	19-Dec-2014	27-Jun-2016	https://echa.europa.eu/documents/10162/bfc0e104-4890-ae15-54be-97a80a3b2e9a				https://echa.europa.eu/registration-dossier/-/registered-dossier/10303	26-Nov-2022	19-Oct-2018	9	OECD 408	OECD 414									OECD 408	OECD 414									Y	N
1,3-diisopropylbenzene		202-773-1	99-62-7	TPE	Testing Proposal	Concluded	19-Dec-2014	02-Jan-2017	https://echa.europa.eu/documents/10162/b5d45cb6-7fca-7fe5-3762-9012977af42f				https://echa.europa.eu/registration-dossier/-/registered-dossier/10411	26-Nov-2022	13-Oct-2018	9	OECD 408	OECD 414									OECD 408	OECD 414									N	N	Y
Benzyl salicylate		204-262-9	118-58-1	TPE	Testing Proposal	Concluded	19-Dec-2014	28-Sep-2015	https://echa.europa.eu/documents/10162/6fc40102-823c-b848-c228-5f99ccf72e24				https://echa.europa.eu/registration-dossier/-/registered-dossier/16100	26-Nov-2022	13-Oct-2018	9	OECD 207										OECD 207	OECD 208	OECD 216								N	N
Reaction mass of 2-methylbutyl salicylate and pentyl salicylate		911-280-7	-	TPE	Testing Proposal	Concluded	19-Dec-2014	28-Sep-2015	https://echa.europa.eu/documents/10162/920a0ef2-bbc1-e7af-b8df-600ae678a4f9				https://echa.europa.eu/registration-dossier/-/registered-dossier/15815	26-Nov-2022	13-Oct-2018	9	OECD 207										OECD 207	OECD 208	OECD 216								N	N
(phenylethyl)benzene		254-179-7	38888-98-1	TPE	Testing Proposal	Concluded	22-Jan-2015	29-Jan-2016	https://echa.europa.eu/documents/10162/09436960-a8d5-342d-2b85-625ea9fa7a2e				https://echa.europa.eu/registration-dossier/-/registered-dossier/12348	26-Nov-2022	13-Oct-2018	9	OECD 414										OECD 414										Y	N
1-(vinyloxy)octadecane		213-208-3	930-02-9	TPE	Testing Proposal	Concluded	22-Jan-2015	30-Jan-2017	https://echa.europa.eu/documents/10162/5bf3fe23-50d8-a4f7-2adb-9248810901c2				https://echa.europa.eu/registration-dossier/-/registered-dossier/10250	26-Nov-2022	13-Oct-2018	9	OECD 408	OECD 414									OECD 408	OECD 414									Y	N
1,1'-(1,1,2,2-tetramethylethylene)dibenzene		217-568-2	1889-67-4	TPE	Testing Proposal	Concluded	22-Jan-2015	30-Jan-2017	https://echa.europa.eu/documents/10162/da9ae5cc-86a1-1eb3-637b-d26a1061a192				https://echa.europa.eu/registration-dossier/-/registered-dossier/13835	26-Nov-2022	13-Oct-2018	9	OECD 408	OECD 414									OECD 408	OECD 414									Y	N
2,2'-p-phenylenedioxydiethanol		203-197-3	104-38-1	TPE	Testing Proposal	Concluded	22-Jan-2015	30-Jan-2017	https://echa.europa.eu/documents/10162/795f957e-42b3-a749-78e7-5f1614320c47				https://echa.europa.eu/registration-dossier/-/registered-dossier/5870	26-Nov-2022	13-Oct-2018	9	OECD 408	OECD 414									OECD 408	OECD 414									Y	N
lambda2-iron(2+) lithium(1+) phosphate		476-700-9	1199808-36-0	TPE	Testing Proposal	Concluded	22-Jan-2015	29-Jan-2016	https://echa.europa.eu/documents/10162/aa1ef210-e324-c6c2-a36a-f521e3f25186				https://echa.europa.eu/registration-dossier/-/registered-dossier/13312	26-Nov-2022	13-Oct-2018	9	OECD 414										OECD 414										Y	N
Bis(dibutyldithiocarbamato-S,S')copper		237-695-7	13927-71-4	TPE	Testing Proposal	Concluded	26-Jan-2015	02-Feb-2017	https://echa.europa.eu/documents/10162/49cf5df8-1544-7cc7-e610-55da8d25b382				https://echa.europa.eu/registration-dossier/-/registered-dossier/11780	26-Nov-2022	13-Oct-2018	9	OECD 211	OECD 225	OECD 222								OECD 211	OECD 225	OECD 222	OECD 208	OECD 216						N	N
4,4'-oxydi(benzenesulphonohydrazide)		201-286-1	80-51-3	TPE	Testing Proposal	Concluded	27-Jan-2015	03-Feb-2017	https://echa.europa.eu/documents/10162/1ccb5893-5a1d-0aa1-e9ef-c2dce265cda3				https://echa.europa.eu/registration-dossier/-/registered-dossier/14546	26-Nov-2022	13-Oct-2018	9	OECD 408	OECD 414	OECD 210								OECD 408	OECD 414	OECD 210								Y	N
Fatty acids, tall-oil, reaction products with acrylic acid		939-424-4	1469983-44-5	TPE	Testing Proposal	Concluded	27-Jan-2015	03-Feb-2017	https://echa.europa.eu/documents/10162/9488a69c-d526-08ac-8ed8-265666f54de5				https://echa.europa.eu/registration-dossier/-/registered-dossier/10863	26-Nov-2022	13-Oct-2018	9	OECD 112	OECD 114	OECD 211	OECD 210							OECD 112	OECD 114	OECD 211	OECD 210							Y	N
Morpholine, 4-C12-14-alkyl derivs.		800-906-3	1402434-48-3	TPE	Testing Proposal	Concluded	27-Jan-2015	03-Feb-2017	https://echa.europa.eu/documents/10162/1b09f893-114b-ae7a-ce2d-f4e74e1e969c				https://echa.europa.eu/registration-dossier/-/registered-dossier/10730	26-Nov-2022	13-Oct-2018	9	OECD 408	OECD 414									OECD 408	OECD 414									Y	N	Y
Bis(4-(1,1,3,3-tetramethylbutyl)phenyl)amine		239-816-9	15721-78-5	TPE	Testing Proposal	Concluded	27-Jan-2015	03-Feb-2017	https://echa.europa.eu/documents/10162/54fa4655-b7b6-a5a9-cace-5cb9bd5f1d15				https://echa.europa.eu/registration-dossier/-/registered-dossier/12279	26-Nov-2022	13-Oct-2018	9	OECD 408	OECD 414	OECD 416								OECD 408	OECD 414									N	N	Y
Sodium O,O-diisobutyl dithiophosphate		258-508-5	53378-51-1	TPE	Testing Proposal	Concluded	30-Jan-2015	06-Feb-2017	https://echa.europa.eu/documents/10162/34e08fcd-bd85-ba6e-d9a8-e309dc1b70d9				https://echa.europa.eu/registration-dossier/-/registered-dossier/10649	26-Nov-2022	13-Oct-2018	9	OECD 408	OECD 414									OECD 408	OECD 414									Y	N
Cyclohexane-1,4-dicarboxylic acid		214-068-6	1076-97-7	TPE	Testing Proposal	Concluded	05-Feb-2015	12-Feb-2016	https://echa.europa.eu/documents/10162/b5ede746-0aa6-7021-a56f-0fd89c53a812				https://echa.europa.eu/registration-dossier/-/registered-dossier/12288	26-Nov-2022	13-Oct-2018	9	OECD 414										OECD 414										Y	N
Sodium p-[(4,6-dichloro-1,3,5-triazin-2-yl)amino]benzenesulphonate		223-989-2	4156-21-2	TPE	Testing Proposal	Concluded	05-Feb-2015	12-Aug-2016	https://echa.europa.eu/documents/10162/15d196cd-7f31-0fb0-9087-e6fb0a4a1e05				https://echa.europa.eu/registration-dossier/-/registered-dossier/5491	26-Nov-2022	13-Oct-2018	9	OECD 408										OECD 408										Y	N
Reaction Mass of Cis-4-(isopropyl)cyclohexanemethanol and Trans-4-(isopropyl)cyclohexanemethanol		939-719-8	5502-75-0	TPE	Testing Proposal	Concluded	05-Feb-2015	13-Feb-2017	https://echa.europa.eu/documents/10162/d3485d0b-d4eb-02f6-2332-3c13fa5a439d				https://echa.europa.eu/registration-dossier/-/registered-dossier/10142	26-Nov-2022	13-Oct-2018	9	OECD 414	OECD 408									OECD 414	OECD 408									N	N
2-(2-naphthyloxy)ethanol		202-228-8	93-20-9	TPE	Testing Proposal	Concluded	13-Feb-2015	22-Feb-2016	https://echa.europa.eu/documents/10162/2c0cf427-f9b0-9729-68e2-64f04ffffd85				https://echa.europa.eu/registration-dossier/-/registered-dossier/11874	26-Nov-2022	13-Oct-2018	9	OECD 474										OECD 474										Y	N
2-Propenoic acid, 2-methyl-, 2-hydroxyethyl ester, phosphate		258-053-2	52628-03-2	TPE	Testing Proposal	Concluded	13-Feb-2015	20-Feb-2017	https://echa.europa.eu/documents/10162/43673606-34a8-8663-b5a0-2b65fa48ccc4				https://echa.europa.eu/registration-dossier/-/registered-dossier/11037	26-Nov-2022	13-Oct-2018	9	OECD 408	OECD 414									OECD 408	OECD 414									Y	N
Bis(2-dimethylaminoethyl)(methyl)amine		221-201-1	3030-47-5	TPE	Testing Proposal	Concluded	13-Feb-2015	20-Feb-2017	https://echa.europa.eu/documents/10162/b90a5fd4-d065-c8dd-b7dd-dae7fd2e3277				https://echa.europa.eu/registration-dossier/-/registered-dossier/14451	26-Nov-2022	13-Oct-2018	9	OECD 408	OECD 414									OECD 408	OECD 414									Y	N
1,3-diethyldiphenylurea		201-645-2	85-98-3	TPE	Testing Proposal	Concluded	23-Feb-2015	30-Aug-2016	https://echa.europa.eu/documents/10162/c602ce5d-2e3b-b926-9e91-2021390f10de				https://echa.europa.eu/registration-dossier/-/registered-dossier/12140	26-Nov-2022	13-Oct-2018	9	OECD 408										OECD 408										Y	N
1,3-diphenyl-2-thiourea		203-004-2	102-08-9	TPE	Testing Proposal	Concluded	23-Feb-2015	30-Apr-2016	https://echa.europa.eu/documents/10162/f2eac3ed-f083-d8c7-3005-13ee29c94bfb				https://echa.europa.eu/registration-dossier/-/registered-dossier/11688	26-Nov-2022	13-Oct-2018	9	OECD 211										OECD 211										Y	N
3,7-dimethyloct-6-enenitrile		257-288-8	51566-62-2	TPE	Testing Proposal	Concluded	23-Feb-2015	01-Mar-2016	https://echa.europa.eu/documents/10162/7eb5e229-8920-e4ba-5d24-6841781fe851				https://echa.europa.eu/registration-dossier/-/registered-dossier/11234	26-Nov-2022	13-Oct-2018	10	OECD 414										OECD 414										Y	N
Fatty acid chlorides, C18 unsatd., reaction products with sodium N-methyltaurinate		939-538-4	1471313-87-7	TPE	Testing Proposal	Concluded	23-Feb-2015	02-Mar-2017	https://echa.europa.eu/documents/10162/c97a2dc8-ba79-a760-7052-5a834dc1be1f				https://echa.europa.eu/registration-dossier/-/registered-dossier/5854	26-Nov-2022	13-Oct-2018	9	OECD 408	OECD 414									OECD 408	OECD 414									Y	N
reaction mass of: 2-(2-((oxo(phenyl)acetyl)oxy)ethoxy)ethyl oxo(phenyl)acetate (2-(2-hydroxyethoxy)ethyl) oxo(phenyl)acetate		442-300-8	-	TPE	Testing Proposal	Concluded	23-Feb-2015	30-Aug-2016	https://echa.europa.eu/documents/10162/a5e98f83-d47a-6ebf-153c-6490ac34ad6c				https://echa.europa.eu/registration-dossier/-/registered-dossier/8790	26-Nov-2022	13-Oct-2018	9	OECD 408										OECD 408										Y	N
1,1'-(2,3-dimethylbutane-2,3-diyl)bis[4-(propan-2-yl)benzene]		449-400-0	-	TPE	Testing Proposal	Concluded	24-Feb-2015	03-Mar-2017	https://echa.europa.eu/documents/10162/f927e16a-2f6d-0b8f-334f-491b709e33ee				https://echa.europa.eu/registration-dossier/-/registered-dossier/11525	26-Nov-2022	13-Oct-2018	9	OECD 408	OECD 414									OECD 408	OECD 414									Y	N
1,4-bis[(2-ethyl-6-methylphenyl)amino]anthraquinone		255-460-7	41611-76-1	TPE	Testing Proposal	Concluded	24-Feb-2015	02-Mar-2016	https://echa.europa.eu/documents/10162/1aeeb8ed-d74d-0ca8-24f5-887234b929f1				https://echa.europa.eu/registration-dossier/-/registered-dossier/10374	26-Nov-2022	13-Oct-2018	9	OECD 414										OECD 414										Y	N
Terpenes and terpenoids, turpentine-oil, α-pinene fraction, oligomers		500-245-8	70750-57-1	TPE	Testing Proposal	Concluded	24-Feb-2015	02-Mar-2016	https://echa.europa.eu/documents/10162/02d6e144-a30b-e194-e204-34a2b2117967				https://echa.europa.eu/registration-dossier/-/registered-dossier/12567	26-Nov-2022	13-Oct-2018	9	OECD 414										OECD 414										Y	N
3-(trimethoxysilyl)propiononitrile		219-764-3	2526-62-7	TPE	Testing Proposal	Concluded	25-Feb-2015	06-Mar-2017	https://echa.europa.eu/documents/10162/be9ab128-ae97-1c12-e7bf-fe9927b68c3c				https://echa.europa.eu/registration-dossier/-/registered-dossier/10069	26-Nov-2022	13-Oct-2018	9	OECD 408	OECD 414									OECD 408	OECD 414									Y	N
Dimethyl cyclohexane-1,4-dicarboxylate		202-347-5	94-60-0	TPE	Testing Proposal	Concluded	25-Feb-2015	03-Mar-2016	https://echa.europa.eu/documents/10162/407683bb-af3c-dc90-c4ba-23f104990322				https://echa.europa.eu/registration-dossier/-/registered-dossier/11660	26-Nov-2022	13-Oct-2018	9	OECD 414										OECD 414										Y	N	Y
Reaction mass of 2,2',2''-nitrilotriethanol and disodium succinate and sodium acetate and sodium bromide		905-908-9	-	TPE	Testing Proposal	Concluded	25-Feb-2015	06-Mar-2017	https://echa.europa.eu/documents/10162/fb38fb8f-5bab-d52c-a5f3-204f7babefca				https://echa.europa.eu/registration-dossier/-/registered-dossier/6430	26-Nov-2022	13-Oct-2018	9	OECD 408	OECD 414									OECD 408	OECD 414									Y	N	Y
3-ethyloxetane-3-methanol		221-254-0	3047-32-3	TPE	Testing Proposal	Concluded	26-Feb-2015	07-Mar-2017	https://echa.europa.eu/documents/10162/6908af47-cc24-52d2-54ec-c5a82c5219b9				https://echa.europa.eu/registration-dossier/-/registered-dossier/11336	26-Nov-2022	13-Oct-2018	9	OECD 408	OECD 414									OECD 408	OECD 414									Y	N
Isopropylcyclohexane		211-792-4	696-29-7	TPE	Testing Proposal	Concluded	26-Feb-2015	06-Mar-2017	https://echa.europa.eu/documents/10162/30fd5c63-f11f-4fef-61df-4d1fe02d8ef0				https://echa.europa.eu/registration-dossier/-/registered-dossier/19077	26-Nov-2022	13-Oct-2018	9	OECD 413	OECD 414									OECD 413	OECD 414									Y	N	Y
3,7-dimethyloctan-1-ol		203-374-5	106-21-8	TPE	Testing Proposal	Concluded	27-Feb-2015	05-Sep-2016	https://echa.europa.eu/documents/10162/94fd7076-bd59-292d-cefb-ce227d16d0d0				https://echa.europa.eu/registration-dossier/-/registered-dossier/11720	26-Nov-2022	13-Oct-2018	9	OECD 414										OECD 414										Y	N
Diethyl carbonate		203-311-1	105-58-8	TPE	Testing Proposal	Concluded	27-Feb-2015	07-Mar-2016	https://echa.europa.eu/documents/10162/d0a7294c-e64b-da64-e142-27ac9f1df823				https://echa.europa.eu/registration-dossier/-/registered-dossier/14116	26-Nov-2022	13-Oct-2018	9	OECD 474										OECD 474										Y	N
Diphenyl(2,4,6-trimethylbenzoyl)phosphine oxide		278-355-8	75980-60-8	TPE	Testing Proposal	Concluded	27-Feb-2015	07-Mar-2016	https://echa.europa.eu/documents/10162/546f98f2-96fd-0a05-4ee0-01c9ab52f984				https://echa.europa.eu/registration-dossier/-/registered-dossier/13110	26-Nov-2022	13-Oct-2018	9	OECD 414										OECD 414										Y	N
Potassium tetrafluoroborate		237-928-2	14075-53-7	TPE	Testing Proposal	Concluded	27-Feb-2015	05-Sep-2016	https://echa.europa.eu/documents/10162/e5a318b9-b563-ecd6-0a2f-cbb6e0fb5dc8				https://echa.europa.eu/registration-dossier/-/registered-dossier/16164	26-Nov-2022	13-Oct-2018	9	OECD 413	OECD 414									OECD 413	OECD 414									Y	N
Sodium hydrogen-5-sulphoisophthalate		228-845-2	6362-79-4	TPE	Testing Proposal	Concluded	27-Feb-2015	07-Mar-2016	https://echa.europa.eu/documents/10162/17ad24fb-a7cd-9879-9d98-96ea943204eb				https://echa.europa.eu/registration-dossier/-/registered-dossier/13516	26-Nov-2022	13-Oct-2018	9	OECD 474										OECD 474										Y	N
Phosphoric acid, mono- and di-C16-18 (even numbered) alkyl esters		939-526-9	-	TPE	Testing Proposal	Concluded	09-Mar-2015	16-Sep-2015	https://echa.europa.eu/documents/10162/5c376db5-74e5-f56f-9804-91a00b29f63c				https://echa.europa.eu/registration-dossier/-/registered-dossier/5908	26-Nov-2022	13-Oct-2018	9	OECD 112										OECD 112										Y	Y
Pyridine, alkyl derivs.	The complex combination of polyalkylated pyridines derived from coal tar distillation or as high-boiling distillates approximately above 150°C (302°F) from the reaction of ammonia with acetaldehyde, formaldehyde or paraformaldehyde.	269-929-9	68391-11-7	TPE	Testing Proposal	Concluded	09-Mar-2015	16-Mar-2016	https://echa.europa.eu/documents/10162/76c939f9-873e-15e5-e959-0741bc98c635				https://echa.europa.eu/registration-dossier/-/registered-dossier/15970	26-Nov-2022	13-Oct-2018	9	OECD 414										OECD 414										N	Y
Butyronitrile		203-700-6	109-74-0	TPE	Testing Proposal	Concluded	09-Mar-2015	16-Mar-2017	https://echa.europa.eu/documents/10162/9b2c664a-e26a-716c-3f77-7a9669d063f0				https://echa.europa.eu/registration-dossier/-/registered-dossier/5838	26-Nov-2022	13-Oct-2018	9	OECD 408	OECD 414									OECD 408	OECD 414									Y	N	Y
Phosphoric acid, mono- and di-C11-14 (linear and branched) alkyl esters		800-484-0	154518-38-4	TPE	Testing Proposal	Concluded	09-Mar-2015	16-Sep-2015	https://echa.europa.eu/documents/10162/47d3cf06-9345-e4ce-3cd8-3cb5cba1ee5f				https://echa.europa.eu/registration-dossier/-/registered-dossier/12215	26-Nov-2022	13-Oct-2018	9	OECD 112										OECD 112										Y	N
Fatty acids, C16-C18 and C18-unsatd., ME esters, epoxidized		605-143-8	158318-67-3	TPE	Testing Proposal	Concluded	11-Mar-2015	18-Mar-2016	https://echa.europa.eu/documents/10162/94c4c9a8-5392-35b8-91de-977fb7ec4712				https://echa.europa.eu/registration-dossier/-/registered-dossier/12234	26-Nov-2022	13-Oct-2018	9	OECD 414										OECD 414										Y	N
Poly [oxy(methyl-1,2-ethanediyl)] , a -hydro-w -hydroxy-, ether with 2-ethyl-2-(hydroxymethyl)-1,3-propanediol (3:1), 3-[[3-dimethylamino) propyl]imino]butanoate		613-645-3	646505-36-4	TPE	Testing Proposal	Concluded	11-Mar-2015	18-Mar-2016	https://echa.europa.eu/documents/10162/f12cd384-2f4a-94f7-36fb-10dcd79e6f81				https://echa.europa.eu/registration-dossier/-/registered-dossier/7073	26-Nov-2022	13-Oct-2018	9	OECD 414										OECD 414										Y	N
[4-[p,p'-bis(dimethylamino)benzhydrylidene]cyclohexa-2,5-dien-1-ylidene]dimethylammonium m-[[p-anilinophenyl]azo]benzenesulphonate		265-449-9	65113-55-5	TPE	Testing Proposal	Concluded	16-Mar-2015	25-Sep-2017	https://echa.europa.eu/documents/10162/01da12e1-8890-19a7-06f2-3b153cc7756f				https://echa.europa.eu/registration-dossier/-/registered-dossier/20350	26-Nov-2022	13-Oct-2018	9	OECD 489	OECD 408	OECD 414	OECD 211	OECD 210						OECD 489	OECD 408	OECD 414	OECD 211	OECD 210						Y	N
6-methyl-1,3,5-triazine-2,4-diyldiamine		208-796-3	542-02-9	TPE	Testing Proposal	Concluded	16-Mar-2015	23-Mar-2016	https://echa.europa.eu/documents/10162/c0caef20-415a-c722-d531-bd0e21921baa	<a href="https://echa.europa.eu/documents/10162/17078/a_016_2015_announcement_en.pdf">Announcement of appeal</a>#<a href="https://echa.europa.eu/documents/10162/53ef1a61-5d18-4ab1-83ec-c32a7b426a29">Board of Appeal Decision</a>	An Appeal on this Decision was withdrawn, Case No.	A-016-2015	https://echa.europa.eu/registration-dossier/-/registered-dossier/11626	26-Nov-2022	13-Oct-2018	9	OECD 414										OECD 414										Y	N
N,N-bis[3-(dimethylamino)propyl]-N',N'-dimethylpropane-1,3-diamine		251-459-0	33329-35-0	TPE	Testing Proposal	Concluded	16-Mar-2015	23-Sep-2015	https://echa.europa.eu/documents/10162/69aebaba-ae04-d172-587b-a702d2b71f1e				https://echa.europa.eu/registration-dossier/-/registered-dossier/16114	26-Nov-2022	13-Oct-2018	9	OECD 114										OECD 114										Y	N
Nitromethane		200-876-6	75-52-5	TPE	Testing Proposal	Concluded	18-Mar-2015	27-Jun-2016	https://echa.europa.eu/documents/10162/9d688114-3286-2c5f-e2cd-8a678ad6029c				https://echa.europa.eu/registration-dossier/-/registered-dossier/11417	26-Nov-2022	13-Oct-2018	9	OECD 414										OECD 414										Y	N
Pentamethylenediamine		207-329-0	462-94-2	TPE	Testing Proposal	Concluded	18-Mar-2015	25-Sep-2015	https://echa.europa.eu/documents/10162/faf16ec0-96d8-31db-00c8-5fe95fc4fb9f				https://echa.europa.eu/registration-dossier/-/registered-dossier/16098	26-Nov-2022	13-Oct-2018	9	OECD 114										OECD 114										Y	N
Quaternary ammonium compounds, C12-18-alkylbis(hydroxyethyl)methyl, chlorides		276-038-9	71808-53-2	TPE	Testing Proposal	Concluded	18-Mar-2015	27-Mar-2017	https://echa.europa.eu/documents/10162/75a4ee4e-4acb-2936-9dcd-6ba70a1940fc				https://echa.europa.eu/registration-dossier/-/registered-dossier/9981	26-Nov-2022	13-Oct-2018	9	OECD 408	OECD 414									OECD 408	OECD 414									Y	N	Y
sodium/triethanolamine 4-((2-hydroxyethyl)amino)-3-pentaproenyl-4-oxobutanoate		800-765-8	1424149-03-0	TPE	Testing Proposal	Concluded	18-Mar-2015	25-Mar-2016	https://echa.europa.eu/documents/10162/885977e3-cea4-a73d-4a60-aa3d229a9e26				https://echa.europa.eu/registration-dossier/-/registered-dossier/6386	26-Nov-2022	13-Oct-2018	9	OECD 414										OECD 414										Y	N
Sodium hydrogen N-(1-oxododecyl)-L-glutamate		249-958-3	29923-31-7	TPE	Testing Proposal	Concluded	19-Mar-2015	28-Mar-2016	https://echa.europa.eu/documents/10162/414a43f0-980a-cbce-25d8-09db10e10b2a	<a href="https://echa.europa.eu/documents/10162/17078/a-012-2016_announcement_en.pdf">Announcement of appeal</a>#<a href="https://echa.europa.eu/documents/10162/b429cecf-b89f-7f81-7974-554368578bc2">Board of Appeal Decision</a>	An Appeal on this Decision was withdrawn, Case No.	A-012-2016	https://echa.europa.eu/registration-dossier/-/registered-dossier/20719	26-Nov-2022	13-Oct-2018	9	OECD 414										OECD 414										Y	Y
3,5,5-trimethylhexyl acetate		261-245-9	58430-94-7	TPE	Testing Proposal	Concluded	19-Mar-2015	26-Sep-2016	https://echa.europa.eu/documents/10162/51c6dfeb-1395-b682-1eda-3cddcc5dfc6c				https://echa.europa.eu/registration-dossier/-/registered-dossier/13930	26-Nov-2022	13-Oct-2018	9	OECD 408	OECD 414									OECD 408	OECD 414									Y	N
Octylphosphonic acid		225-218-5	4724-48-5	TPE	Testing Proposal	Concluded	19-Mar-2015	28-Mar-2016	https://echa.europa.eu/documents/10162/2d05b788-b48a-21d2-04fa-b49129d5714d				https://echa.europa.eu/registration-dossier/-/registered-dossier/14433	26-Nov-2022	13-Oct-2018	9	OECD 414										OECD 414										Y	N
1,1,3,3-tetramethylbutyl 2-ethylperoxyhexanoate		244-894-2	22288-43-3	TPE	Testing Proposal	Concluded	23-Mar-2015	30-Mar-2016	https://echa.europa.eu/documents/10162/aa85dfee-68a0-bde8-fbb0-cb3504ba6e45				https://echa.europa.eu/registration-dossier/-/registered-dossier/12517	26-Nov-2022	13-Oct-2018	9	OECD 114	OECD 211	OECD 414								OECD 114	OECD 211	OECD 414								Y	N
2,3-didehydro-D-erythro-hexono-1,4-lactone		201-928-0	89-65-6	TPE	Testing Proposal	Concluded	23-Mar-2015	30-Sep-2015	https://echa.europa.eu/documents/10162/12c0b1de-a361-c757-616e-3db826e4acea				https://echa.europa.eu/registration-dossier/-/registered-dossier/12801	26-Nov-2022	13-Oct-2018	9	OECD 112										OECD 112										Y	N
4-(1-methyl-1-phenylethyl)-N-[4-(1-methyl-1-phenylethyl)phenyl]aniline		233-215-5	10081-67-1	TPE	Testing Proposal	Concluded	23-Mar-2015	30-Sep-2016	https://echa.europa.eu/documents/10162/7240d9f7-0d44-835a-8ed8-a23a9ad40f19				https://echa.europa.eu/registration-dossier/-/registered-dossier/13882	26-Nov-2022	13-Oct-2018	9	OECD 408	OECD 211	OECD 207								OECD 408	OECD 211	OECD 207								Y	N
4,4'-Isopropylidenediphenol, oligomeric reaction products with 1-chloro-2,3-epoxypropane, reaction products with biphenyl-4-ol		500-655-7	161308-15-2	TPE	Testing Proposal	Concluded	23-Mar-2015	04-Jan-2016	https://echa.europa.eu/documents/10162/c1a5c218-6389-1394-d543-ed392cc4e1e9				https://echa.europa.eu/registration-dossier/-/registered-dossier/10930	26-Nov-2022	13-Oct-2018	9	OECD 211										OECD 211										Y	N
Bis(3,5,5-trimethylhexanoyl) peroxide		223-356-0	3851-87-4	TPE	Testing Proposal	Concluded	23-Mar-2015	30-Mar-2017	https://echa.europa.eu/documents/10162/50b82681-f0a1-a967-5aca-75e1807f35a1				https://echa.europa.eu/registration-dossier/-/registered-dossier/13578	26-Nov-2022	13-Oct-2018	9	OECD 408	OECD 414									OECD 408	OECD 414									Y	N
Cyclohexanol		203-630-6	108-93-0	TPE	Testing Proposal	Concluded	23-Mar-2015	30-Jun-2016	https://echa.europa.eu/documents/10162/9a46521d-4ace-18ed-998b-e5a5b65de961				https://echa.europa.eu/registration-dossier/-/registered-dossier/15181	26-Nov-2022	13-Oct-2018	9	OECD 211										OECD 211										Y	N
Di-tert-pentyl peroxide		234-042-8	10508-09-5	TPE	Testing Proposal	Concluded	23-Mar-2015	30-Sep-2015	https://echa.europa.eu/documents/10162/4b301a82-fba1-f314-1654-5a430ba3d0c5				https://echa.europa.eu/registration-dossier/-/registered-dossier/15822	26-Nov-2022	13-Oct-2018	9	OECD 114										OECD 114										Y	N
Reaction mass of melamine and Nickel, 5,5'-azobis-2,4,6(1H,3H,5H)-pyrimidinetrione complexes		939-379-0	-	TPE	Testing Proposal	Concluded	23-Mar-2015	30-Mar-2016	https://echa.europa.eu/documents/10162/df9dbb7c-ca1f-dc2d-a8ba-d7075d5647e8				https://echa.europa.eu/registration-dossier/-/registered-dossier/5278	26-Nov-2022	13-Oct-2018	9	OECD 414										OECD 414										Y	N
A mixture of: 2-ethylhexyl mono-D-glucopyranoside; 2-ethylhexyl di-D-glucopyranoside	SPE 93279	414-420-0	-	TPE	Testing Proposal	Concluded	23-Mar-2015	30-Mar-2016	https://echa.europa.eu/documents/10162/7d7c47f1-119a-d73e-b452-614b57a44b5d				https://echa.europa.eu/registration-dossier/-/registered-dossier/10434	26-Nov-2022	13-Oct-2018	9	OECD 222										OECD 222	OECD 208	OECD 216								N	N
Fatty acids, C18-(unsaturated) dimers and their monoesters and diesters with 2-ethylhexanol		-	-	TPE	Testing Proposal	Concluded	23-Mar-2015	04-Jan-2016	https://echa.europa.eu/documents/10162/609ecee8-ce57-aeff-0d15-91177bf83d3a				https://echa.europa.eu/registration-dossier/-/registered-dossier/11814	26-Nov-2022	13-Oct-2018	9	OECD 222										OECD 222	OECD 216									N	N
Fatty acids, tall-oil, reaction products with 2-[(2-aminoethyl)amino]ethanol		272-902-4	68919-76-6	TPE	Testing Proposal	Concluded	23-Mar-2015	30-Sep-2016	https://echa.europa.eu/documents/10162/18b50ffb-baf3-1a5f-794b-5b004202a2ef				https://echa.europa.eu/registration-dossier/-/registered-dossier/12162	26-Nov-2022	13-Oct-2018	9	OECD 408	OECD 211	OECD 222								OECD 408	OECD 211	OECD 222	OECD 208	OECD 216						N	N	Y
Decan-4-olide		211-892-8	706-14-9	TPE	Testing Proposal	Concluded	24-Mar-2015	04-Jan-2016	https://echa.europa.eu/documents/10162/48098ede-7fa1-7f1c-34c1-d07154f426c7				https://echa.europa.eu/registration-dossier/-/registered-dossier/5281	26-Nov-2022	13-Oct-2018	9	OECD 211										OECD 211										Y	Y
Amines, C16-22-alkyl	This substance is identified by SDA Substance Name: C16-C22 alkyl amine and SDA Reporting Number: 21-029-00.	268-215-4	68037-92-3	TPE	Testing Proposal	Concluded	24-Mar-2015	31-Mar-2016	https://echa.europa.eu/documents/10162/bf7ae35e-580f-c4dd-4c1b-082f99331371				https://echa.europa.eu/registration-dossier/-/registered-dossier/5910	26-Nov-2022	13-Oct-2018	9	OECD 414										OECD 414										Y	N
Diisodecyl sebacate		249-047-0	28473-19-0	TPE	Testing Proposal	Concluded	24-Mar-2015	31-Mar-2017	https://echa.europa.eu/documents/10162/c76fb1c3-85ea-e9c1-da1b-57fd17e7c06e				https://echa.europa.eu/registration-dossier/-/registered-dossier/12039	26-Nov-2022	13-Oct-2018	9	OECD 408	OECD 414									OECD 408	OECD 414									Y	N	Y
Ethyldiisopropylamine		230-392-0	7087-68-5	TPE	Testing Proposal	Concluded	24-Mar-2015	01-Oct-2015	https://echa.europa.eu/documents/10162/310dbbda-5d17-b97d-c5ef-3c437f398c36				https://echa.europa.eu/registration-dossier/-/registered-dossier/13609	26-Nov-2022	13-Oct-2018	9	OECD 114										OECD 114										Y	N
N-ethyl-N-[2-[1-(2-methylpropoxy)ethoxy]ethyl]-4-(phenylazo)aniline		252-021-1	34432-92-3	TPE	Testing Proposal	Concluded	24-Mar-2015	01-Oct-2015	https://echa.europa.eu/documents/10162/4b487254-d692-83ad-2ea3-3c1af4d47cb9				https://echa.europa.eu/registration-dossier/-/registered-dossier/5682	26-Nov-2022	13-Oct-2018	9	OECD 114										OECD 114										Y	N
Polyphosphoric acids, esters with triethanolamine, sodium salts		268-625-3	68131-72-6	TPE	Testing Proposal	Concluded	24-Mar-2015	31-Mar-2017	https://echa.europa.eu/documents/10162/0e448dec-eff0-ee0e-ed50-ffa4c105f5ec				https://echa.europa.eu/registration-dossier/-/registered-dossier/14567	26-Nov-2022	13-Oct-2018	9	OECD 489	OECD 414									OECD 489	OECD 414									Y	N
1,1,3,3-tetramethylbutyl peroxyneodecanoate		257-077-0	51240-95-0	TPE	Testing Proposal	Concluded	31-Mar-2015	07-Apr-2017	https://echa.europa.eu/documents/10162/c05fda47-afe4-71dc-2cfb-eaaaf437e5ef				https://echa.europa.eu/registration-dossier/-/registered-dossier/10637	26-Nov-2022	13-Oct-2018	9	OECD 114	OECD 408	OECD 414	OECD 211							OECD 114	OECD 408	OECD 414	OECD 211							Y	N
Fatty acids, tall-oil, compds. with oleylamine		288-315-1	85711-55-3	TPE	Testing Proposal	Concluded	31-Mar-2015	09-Jan-2017	https://echa.europa.eu/documents/10162/eba5cefa-c451-47be-67ea-dfb8558c9d84				https://echa.europa.eu/registration-dossier/-/registered-dossier/12498	26-Nov-2022	13-Oct-2018	9	OECD 211	OECD 215									OECD 211	OECD 210									N	N
2,2,4-trimethylpentane-1,3-diol		205-619-1	144-19-4	TPE	Testing Proposal	Concluded	16-Apr-2015	25-Apr-2016	https://echa.europa.eu/documents/10162/6a6ed18e-b1fa-af14-7c75-4b40a33f3030				https://echa.europa.eu/registration-dossier/-/registered-dossier/16149	26-Nov-2022	13-Oct-2018	9	OECD 414										OECD 414										Y	N
Undecan-4-olide		203-225-4	104-67-6	TPE	Testing Proposal	Concluded	20-Apr-2015	27-Jan-2016	https://echa.europa.eu/documents/10162/4e0ebe47-e0f7-754d-81ef-e56a91eb314f				https://echa.europa.eu/registration-dossier/-/registered-dossier/14215	26-Nov-2022	13-Oct-2018	9	OECD 211										OECD 211										Y	N
Reaction mass of 2-{[3-(trimethoxysilyl)propyl]amino}ethanaminium chloride and 2-{benzyl[3-(trimethoxysilyl)propyl]amino}ethanaminium chloride and N-[2-(benzylamino)ethyl]-3-(trimethoxysilyl)propan-1-aminium chloride and N-[2-(dibenzylamino)ethyl]-3-(trimethoxysilyl)propan-1-aminium chloride and N-benzyl-2-{benzyl[3-(trimethoxysilyl)propyl]amino}ethanaminium chloride and N-benzyl-N-[2-(dibenzylamino)ethyl]-3-(trimethoxysilyl)propan-1-aminium chloride.		700-961-2	-	TPE	Testing Proposal	Concluded	23-Apr-2015	02-May-2017	https://echa.europa.eu/documents/10162/8536c8eb-78de-fca9-65bc-f664f626ed31				https://echa.europa.eu/registration-dossier/-/registered-dossier/10781	26-Nov-2022	13-Oct-2018	9	OECD 408	OECD 414									OECD 408	OECD 414									Y	N
4,4'-Isopropylidenediphenol, oligomeric reaction products with 1-chloro-2,3-epoxypropane, reaction products with fatty acids, C18-unsatd., dimers		500-180-5	67989-52-0	TPE	Testing Proposal	Concluded	27-Apr-2015	04-May-2017	https://echa.europa.eu/documents/10162/76fa2437-a9de-c370-78fa-799281d54293				https://echa.europa.eu/registration-dossier/-/registered-dossier/13905	26-Nov-2022	13-Oct-2018	9	OECD 114	OECD 408	OECD 489	OECD 414							OECD 114	OECD 408	OECD 489	OECD 414							Y	N
1-(C12-C18 even numbered, C18 unsaturated)alkyl-1,4,5,6-tetrahydropyrimidin-2-aminium acetate and{[3-((C12-C18 even numbered, C18 unsaturated)alkylamino)propyl]amino}(imino)methanaminium acetate and[(3-{[ammonio(imino)methyl]amino}propyl)(C12-C18 even numbered, C18 unsaturated)alkylamino](imino)methanaminium diacetate		939-650-3	-	TPE	Testing Proposal	Concluded	30-Apr-2015	09-May-2016	https://echa.europa.eu/documents/10162/f63d4ff7-20d3-b013-f2c7-bc59bd27b9a0				https://echa.europa.eu/registration-dossier/-/registered-dossier/10296	26-Nov-2022	13-Oct-2018	9	OECD 414										OECD 414										Y	N
1,6-Bis-[(2,2-dimethyl-3-lauroyloxy-propylidene)-amino]hexane		479-930-8	613222-52-9	TPE	Testing Proposal	Concluded	30-Apr-2015	08-May-2017	https://echa.europa.eu/documents/10162/de73a77d-bc6b-6ca9-f933-ce720fb840c5				https://echa.europa.eu/registration-dossier/-/registered-dossier/8580	26-Nov-2022	13-Oct-2018	9	OECD 408	OECD 414									OECD 408	OECD 414									Y	N
Ashes from fluidized Bed combustion coal fired Power stations with and without co-combustion of secondary fuels (biomass; other fuels - to be verified in view of ecotoxicological and toxicological tests)		931-257-5	-	TPE	Testing Proposal	Concluded	30-Apr-2015	09-May-2016	https://echa.europa.eu/documents/10162/45906b11-a85d-1756-1e0b-503c8de8bd75				https://echa.europa.eu/registration-dossier/-/registered-dossier/15335	26-Nov-2022	25-Oct-2018	10	OECD 414	OECD 211									OECD 414	OECD 211									Y	N
Disodium oxybis[methylbenzenesulphonate]		277-242-0	73037-34-0	TPE	Testing Proposal	Concluded	30-Apr-2015	06-Sep-2016	https://echa.europa.eu/documents/10162/6ba9f0a6-61a8-62f1-2b5a-ccd3f3084d75				https://echa.europa.eu/registration-dossier/-/registered-dossier/10605	26-Nov-2022	13-Oct-2018	9	OECD 414										OECD 414										Y	N
O-isopropyl ethylthiocarbamate		205-517-7	141-98-0	TPE	Testing Proposal	Concluded	30-Apr-2015	08-May-2017	https://echa.europa.eu/documents/10162/4800ca99-9f74-485e-1817-63d6e0ec2a36				https://echa.europa.eu/registration-dossier/-/registered-dossier/12732	26-Nov-2022	13-Oct-2018	9	OECD 408	OECD 414									OECD 408	OECD 414									Y	N
Formaldehyde, polymer with benzenamine, hydrogenated		603-894-6	135108-88-2	TPE	Testing Proposal	Concluded	05-May-2015	12-May-2016	https://echa.europa.eu/documents/10162/04e0f44c-c5d5-e3ab-0509-9128522931be				https://echa.europa.eu/registration-dossier/-/registered-dossier/5561	26-Nov-2022	13-Oct-2018	9	OECD 414										OECD 414										Y	N
Strontium chromate		232-142-6	7789-06-2	TPE	Testing Proposal	Concluded	06-May-2015	13-May-2016	https://echa.europa.eu/documents/10162/61df61bd-ae18-7a27-5a24-5974957c0aec				https://echa.europa.eu/registration-dossier/-/registered-dossier/14603	26-Nov-2022	13-Oct-2018	10	OECD 210										OECD 210										Y	Y
Hydroxyethylated 2-butyne-1,4-diol		608-711-3	32167-31-0	TPE	Testing Proposal	Concluded	06-May-2015	14-Nov-2016	https://echa.europa.eu/documents/10162/8b0dd887-6ed3-7a99-0119-4e6f6a91e068				https://echa.europa.eu/registration-dossier/-/registered-dossier/12134	26-Nov-2022	13-Oct-2018	9	OECD 408										OECD 408										Y	N
1,3-Benzenedimethanamine, N-(2-phenylethyl) derivs.		445-790-1	404362-22-7	TPE	Testing Proposal	Concluded	07-May-2015	14-Nov-2016	https://echa.europa.eu/documents/10162/bc404964-dd29-1dc2-9cc7-f0bb7bd94769				https://echa.europa.eu/registration-dossier/-/registered-dossier/4140	26-Nov-2022	13-Oct-2018	8	OECD 413										OECD 413										Y	N
Dodecene, hydroformylation products, low-boiling	A complex combination of hydrocarbons produced by the distillation of products from the hydrogenation of isotridecanal from the hydroformylation of dodecene. It consists predominantly of C10-12 olefins and paraffins and C13 alcohols and aldehydes and boils in the range of approximately 160°C to 253°C (320°F to 487°F).	271-240-3	68526-92-1	TPE	Testing Proposal	Concluded	07-May-2015	14-Nov-2016	https://echa.europa.eu/documents/10162/3b9cc475-186f-bbdc-d3d7-ef5bafbb85a4				https://echa.europa.eu/registration-dossier/-/registered-dossier/6881	26-Nov-2022	13-Oct-2018	10	OECD 408										OECD 408										Y	N
Propylidynetrimethanol		201-074-9	77-99-6	TPE	Testing Proposal	Concluded	07-May-2015	16-May-2016	https://echa.europa.eu/documents/10162/15b9ce43-d800-a179-1cda-8bbbb6585f2c				https://echa.europa.eu/registration-dossier/-/registered-dossier/15407	26-Nov-2022	13-Oct-2018	10	OECD 414										OECD 414										Y	N
4-morpholinecarbaldehyde		224-518-3	4394-85-8	TPE	Testing Proposal	Concluded	08-May-2015	15-Nov-2016	https://echa.europa.eu/documents/10162/ef058a0d-f1ce-d9ad-7cf2-d67fe759c86f				https://echa.europa.eu/registration-dossier/-/registered-dossier/11158	26-Nov-2022	13-Oct-2018	9	OECD 408										OECD 413										N	N
Hexamethyldisiloxane		203-492-7	107-46-0	TPE	Testing Proposal	Concluded	13-May-2015	22-Aug-2016	https://echa.europa.eu/documents/10162/ba592973-540b-1af7-66f7-52cf2d0bf175				https://echa.europa.eu/registration-dossier/-/registered-dossier/15156	26-Nov-2022	14-Oct-2018	10	OECD 216	OECD 222	OECD 208								OECD 216	OECD 222	OECD 208								N	Y
Octamethyltrisiloxane		203-497-4	107-51-7	TPE	Testing Proposal	Concluded	13-May-2015	20-May-2016	https://echa.europa.eu/documents/10162/1a388e06-d17a-f00a-d390-5023f415e551				https://echa.europa.eu/registration-dossier/-/registered-dossier/16055	26-Nov-2022	13-Oct-2018	9	OECD 414	OECD 216	OECD 222	OECD 208							OECD 414	OECD 208	OECD 222	OECD 216							Y	N
Sodium 2-[(2-aminoethyl)amino]ethanesulphonate		252-173-9	34730-59-1	TPE	Testing Proposal	Concluded	13-May-2015	20-May-2016	https://echa.europa.eu/documents/10162/b309d78e-f848-89a9-87dd-d70dc7656fa1				https://echa.europa.eu/registration-dossier/-/registered-dossier/12821	26-Nov-2022	13-Oct-2018	9	OECD 414										OECD 414										Y	N
2-[methyl[(nonafluorobutyl)sulphonyl]amino]ethyl acrylate		266-733-5	67584-55-8	TPE	Testing Proposal	Concluded	20-May-2015	29-May-2017	https://echa.europa.eu/documents/10162/3cbbdb2c-af9f-f024-2c28-b6733ddbafe0				https://echa.europa.eu/registration-dossier/-/registered-dossier/11481	26-Nov-2022	13-Oct-2018	9	OECD 408	OECD 414	OECD 443								OECD 408	OECD 414									N	N
N-(3-(trimethoxysilyl)propyl)ethylenediamine		217-164-6	1760-24-3	TPE	Testing Proposal	Concluded	20-May-2015	29-May-2017	https://echa.europa.eu/documents/10162/3e5650db-3f5f-5cc3-8dca-9e44902e9abc				https://echa.europa.eu/registration-dossier/-/registered-dossier/15039	26-Nov-2022	13-Oct-2018	9	OECD 408	OECD 414									OECD 413	OECD 414									N	N	Y
2-ethylanthraquinone		201-535-4	84-51-5	TPE	Testing Proposal	Concluded	27-May-2015	05-Jun-2017	https://echa.europa.eu/documents/10162/4cb3dcd0-6df7-979a-3bd5-9ccd38389084				https://echa.europa.eu/registration-dossier/-/registered-dossier/14500	26-Nov-2022	13-Oct-2018	9	OECD 211	OECD 474	OECD 414								OECD 211	OECD 474	OECD 414								Y	N
Fatty acids, C16-C18 and C18-unsatd., ME esters, epoxidized, reaction products with ethylen glycol		606-712-3	211450-54-3	TPE	Testing Proposal	Concluded	27-May-2015	03-Jun-2016	https://echa.europa.eu/documents/10162/a9f406cf-2e57-675c-0058-506738f0aabe				https://echa.europa.eu/registration-dossier/-/registered-dossier/12485	26-Nov-2022	13-Oct-2018	9	OECD 414										OECD 414										Y	N
Heptan-2-one		203-767-1	110-43-0	TPE	Testing Proposal	Concluded	27-May-2015	03-Jun-2016	https://echa.europa.eu/documents/10162/a2d3c85b-447e-47b6-38e7-8a7dd473496e				https://echa.europa.eu/registration-dossier/-/registered-dossier/10230	26-Nov-2022	13-Oct-2018	9	OECD 414										OECD 414										Y	N
Reaction mass of 2-(1,1-dimethylpropyl)anthraquinone and 2-(1,2-dimethylpropyl)anthraquinone		915-623-1	-	TPE	Testing Proposal	Concluded	27-May-2015	05-Jun-2017	https://echa.europa.eu/documents/10162/94c6aec9-9d14-99d0-294f-0d7d611275b4				https://echa.europa.eu/registration-dossier/-/registered-dossier/16049	26-Nov-2022	13-Oct-2018	10	OECD 114	OECD 211	OECD 408	OECD 489	OECD 474	OECD 414					OECD 114	OECD 211	OECD 408	OECD 489	OECD 474	OECD 414					Y	N
Sodium 3-(allyloxy)-2-hydroxypropanesulphonate		258-004-5	52556-42-0	TPE	Testing Proposal	Concluded	27-May-2015	05-Jun-2017	https://echa.europa.eu/documents/10162/1b7ef6b2-0812-bde7-91b1-fc34f676c632				https://echa.europa.eu/registration-dossier/-/registered-dossier/13109	26-Nov-2022	13-Oct-2018	9	OECD 112	OECD 408	OECD 414	OECD 309							OECD 112	OECD 408	OECD 414	OECD 309							Y	N
2,3-epoxypropyl o-tolyl ether		218-645-3	2210-79-9	TPE	Testing Proposal	Concluded	27-May-2015	05-Jun-2017	https://echa.europa.eu/documents/10162/b8d376e4-82dc-2729-a7af-6a016fad09a4				https://echa.europa.eu/registration-dossier/-/registered-dossier/14553	26-Nov-2022	13-Oct-2018	9	OECD 408	OECD 414	OECD 416								OECD 408	OECD 414									N	N
Bis(2,4-dichlorobenzoyl) peroxide		205-094-9	133-14-2	TPE	Testing Proposal	Concluded	28-May-2015	06-Jun-2017	https://echa.europa.eu/documents/10162/5107ba62-bcd1-d3bb-cb5c-c7a4e85424e9				https://echa.europa.eu/registration-dossier/-/registered-dossier/13277	26-Nov-2022	13-Oct-2018	9	OECD 408	OECD 414	OECD 211								OECD 408	OECD 414	OECD 211								Y	N
Bis(2-ethylhexyl) tetrabromophthalate		247-426-5	26040-51-7	TPE	Testing Proposal	Concluded	28-May-2015	05-Oct-2016	https://echa.europa.eu/documents/10162/0c8fec53-c467-ee21-8b91-8d709339a59d				https://echa.europa.eu/registration-dossier/-/registered-dossier/10235	26-Nov-2022	13-Oct-2018	9	OECD 414										OECD 414										Y	N
2-[(2-methyl-1-oxoallyl)oxy]ethyl acetoacetate		244-311-1	21282-97-3	TPE	Testing Proposal	Concluded	03-Jun-2015	10-Jun-2016	https://echa.europa.eu/documents/10162/fc057c61-4258-92c5-d28e-f89001d44921				https://echa.europa.eu/registration-dossier/-/registered-dossier/12402	26-Nov-2022	13-Oct-2018	9	OECD 474										OECD 474										Y	N
1,3,5-triazine-2,4,6(1H,3H,5H)-trithione, trisodium salt		241-749-5	17766-26-6	TPE	Testing Proposal	Concluded	04-Jun-2015	12-Jun-2017	https://echa.europa.eu/documents/10162/22114af3-ea9b-90ec-cae4-a2a1507ee525				https://echa.europa.eu/registration-dossier/-/registered-dossier/5269	26-Nov-2022	13-Oct-2018	9	OECD 408	OECD 414									OECD 408	OECD 414									Y	N
1-ethynylcyclohexanol		201-100-9	78-27-3	TPE	Testing Proposal	Concluded	04-Jun-2015	12-Dec-2016	https://echa.europa.eu/documents/10162/e647c143-ef9e-714e-a37a-7269cfb7658a				https://echa.europa.eu/registration-dossier/-/registered-dossier/10699	26-Nov-2022	13-Oct-2018	9	OECD 408										OECD 408										Y	N
3,9-dicyclohex-3-enyl-2,4,8,10-tetraoxaspiro[5.5]undecane		229-542-8	6600-31-3	TPE	Testing Proposal	Concluded	04-Jun-2015	11-Oct-2016	https://echa.europa.eu/documents/10162/8d1138f2-eeaf-9051-579c-1561844d4215				https://echa.europa.eu/registration-dossier/-/registered-dossier/9994	26-Nov-2022	13-Oct-2018	9	OECD 414										OECD 414										Y	N
Tetramethylammonium chloride		200-880-8	75-57-0	TPE	Testing Proposal	Concluded	04-Jun-2015	12-Dec-2016	https://echa.europa.eu/documents/10162/1dd922df-d857-ecaa-7d95-033a7d10795a				https://echa.europa.eu/registration-dossier/-/registered-dossier/5540	26-Nov-2022	13-Oct-2018	9	OECD 408										OECD 408										Y	N
2-methoxyethyl acrylate		221-499-3	3121-61-7	TPE	Testing Proposal	Concluded	12-Jun-2015	20-Jun-2016	https://echa.europa.eu/documents/10162/78cf9ac8-9c0f-1b67-3eb2-67b0a2cbe647				https://echa.europa.eu/registration-dossier/-/registered-dossier/13492	26-Nov-2022	13-Oct-2018	9	OECD 114	OECD 475									OECD 114	OECD 475									Y	N
2-phenoxyethyl acrylate		256-360-6	48145-04-6	TPE	Testing Proposal	Concluded	12-Jun-2015	19-Jun-2017	https://echa.europa.eu/documents/10162/3fe68bda-55a7-38eb-1ee7-bb637275c7a8				https://echa.europa.eu/registration-dossier/-/registered-dossier/5368	26-Nov-2022	13-Oct-2018	9	OECD 408	OECD 414									OECD 408	OECD 414									Y	N
Bis(2-ethylhexyl) peroxydicarbonate		240-282-4	16111-62-9	TPE	Testing Proposal	Concluded	12-Jun-2015	19-Jun-2017	https://echa.europa.eu/documents/10162/85a8a4b0-55eb-1570-2c17-a6e49cf6be61				https://echa.europa.eu/registration-dossier/-/registered-dossier/14207	26-Nov-2022	13-Oct-2018	9	OECD 408										OECD 408	OECD 414									N	N	Y
Dimethyl sebacate		203-431-4	106-79-6	TPE	Testing Proposal	Concluded	15-Jun-2015	22-Jun-2017	https://echa.europa.eu/documents/10162/6dba6435-47e5-be44-8612-31bd2a835c38				https://echa.europa.eu/registration-dossier/-/registered-dossier/14977	26-Nov-2022	13-Oct-2018	10	OECD 114	OECD 474	OECD 408	OECD 414	OECD 211						OECD 114	OECD 474	OECD 408	OECD 414	OECD 211						Y	N	Y
Fatty acids, tall-oil, reaction products with diethylenetriamine and maleic anhydride		800-430-6	1419212-76-2	TPE	Testing Proposal	Concluded	16-Jun-2015	23-Jun-2017	https://echa.europa.eu/documents/10162/33131b1a-10d7-26d1-9405-d615163216e1				https://echa.europa.eu/registration-dossier/-/registered-dossier/7804	26-Nov-2022	13-Oct-2018	9	OECD 408	OECD 414	OECD 211								OECD 408	OECD 414	OECD 211								Y	Y	Y
Fatty acids, tall-oil, reaction products with fatty acids C16-C18 and C18-unsatd, branched and linear, diethylenetriamine and citric acid		806-510-7	1393571-43-1	TPE	Testing Proposal	Concluded	16-Jun-2015	23-Jun-2017	https://echa.europa.eu/documents/10162/0668e98d-4ecd-f0de-730d-46d41a178b6c				https://echa.europa.eu/registration-dossier/-/registered-dossier/7812	26-Nov-2022	13-Oct-2018	9	OECD 408	OECD 414	OECD 211								OECD 408	OECD 414	OECD 211								Y	Y
Fatty acids, tall-oil, reaction products with fatty acids C16-C18 and C18-unsatd, branched and linear, diethylenetriamine and maleic anhydride		806-508-6	1419212-77-3	TPE	Testing Proposal	Concluded	16-Jun-2015	23-Jun-2017	https://echa.europa.eu/documents/10162/1be351c9-dc37-6d4a-3f4e-4d4dacc17047				https://echa.europa.eu/registration-dossier/-/registered-dossier/7798	26-Nov-2022	13-Oct-2018	9	OECD 408	OECD 414	OECD 211								OECD 408	OECD 414	OECD 211								Y	Y
Fatty acids, C16-18 and C18-unsatd., branched and linear, reaction products with diethylenetriamine and tall-oil fatty acids, Me maleates		806-509-1	1393571-42-0	TPE	Testing Proposal	Concluded	16-Jun-2015	23-Jun-2016	https://echa.europa.eu/documents/10162/5d48a724-2e7d-4c5c-46de-c18d368d2b91				https://echa.europa.eu/registration-dossier/-/registered-dossier/7813	26-Nov-2022	13-Oct-2018	9	OECD 414										OECD 414										Y	N	Y			Y
4,4'-isopropylidenedicyclohexanol		201-244-2	80-04-6	TPE	Testing Proposal	Concluded	18-Jun-2015	02-Jan-2017	https://echa.europa.eu/documents/10162/89490824-4fa9-84e5-6c85-7bd74a58792b				https://echa.europa.eu/registration-dossier/-/registered-dossier/11451	26-Nov-2022	13-Oct-2018	9	OECD 211	OECD 210									OECD 211	OECD 210									Y	N
Vinyl neononanoate		259-160-7	54423-67-5	TPE	Testing Proposal	Concluded	18-Jun-2015	27-Jun-2016	https://echa.europa.eu/documents/10162/4eac052b-6e1e-0be8-a9f4-73cc26968563				https://echa.europa.eu/registration-dossier/-/registered-dossier/15914	26-Nov-2022	13-Oct-2018	9	OECD 414										OECD 414										Y	N
N-phenyl-N-[(trichloromethyl)thio]benzenesulphonamide		218-915-0	2280-49-1	TPE	Testing Proposal	Concluded	25-Jun-2015	03-Jul-2017	https://echa.europa.eu/documents/10162/b0c38ead-b0ff-326b-144d-dbf1eb1e780b				https://echa.europa.eu/registration-dossier/-/registered-dossier/12472	26-Nov-2022	13-Oct-2018	9	OECD 474	OECD 414	OECD 211								OECD 474	OECD 414	OECD 211								Y	N
1,3-diethyl-2-thiourea		203-308-5	105-55-5	TPE	Testing Proposal	Concluded	30-Jun-2015	09-Jan-2017	https://echa.europa.eu/documents/10162/8a339258-cca5-c7be-f6a2-2347ccc9737f				https://echa.europa.eu/registration-dossier/-/registered-dossier/12736	26-Nov-2022	13-Oct-2018	9	OECD 211	OECD 225									OECD 221	OECD 225									Y	N
tert-pentyl hydroperoxide		222-321-7	3425-61-4	TPE	Testing Proposal	Concluded	30-Jun-2015	07-Jul-2016	https://echa.europa.eu/documents/10162/b792f54d-ac1c-226f-5f43-d6ad515bf329				https://echa.europa.eu/registration-dossier/-/registered-dossier/5881	26-Nov-2022	13-Oct-2018	8	OECD 474										OECD 489										N	N
2-Butyne-1,4-diol, polymer with 2-(chloromethyl)oxirane, brominated, dehydrochlorinated, methoxylated		614-503-3	68441-62-3	TPE	Testing Proposal	Concluded	22-Jul-2015	30-Jan-2017	https://echa.europa.eu/documents/10162/baee35fb-7ccb-7a8d-53f5-0da5663f2eaa				https://echa.europa.eu/registration-dossier/-/registered-dossier/1630	26-Nov-2022	13-Oct-2018	10	OECD 414										OECD 414										Y	N
Reaction product of 2-Propyn-1-ol with methyloxirane		609-530-2	38172-91-7	TPE	Testing Proposal	Concluded	22-Jul-2015	30-Jan-2017	https://echa.europa.eu/documents/10162/8ae8a22f-116a-0833-2de8-850f0e71f1fd				https://echa.europa.eu/registration-dossier/-/registered-dossier/12434	26-Nov-2022	13-Oct-2018	9	OECD 408										OECD 408										Y	N
N,N-diethylhydroxylamine		223-055-4	3710-84-7	TPE	Testing Proposal	Concluded	22-Jul-2015	29-Apr-2016	https://echa.europa.eu/documents/10162/9bff4d26-bc93-7897-dfb3-993f65438b3e				https://echa.europa.eu/registration-dossier/-/registered-dossier/13535	26-Nov-2022	13-Oct-2018	9	OECD 114	OECD 222									OECD 114	OECD 222	OECD 216								N	N
1,3-Benzenedimethanamine, reaction products with polyetylene glycol mono-Bu ether and TDI		605-293-4	162568-25-4	TPE	Testing Proposal	Concluded	27-Jul-2015	03-Aug-2017	https://echa.europa.eu/documents/10162/17aaaa3b-e9d9-e606-789e-16853998afac				https://echa.europa.eu/registration-dossier/-/registered-dossier/11889	26-Nov-2022	13-Oct-2018	9	OECD 408	OECD 414	OECD 416								OECD 408	OECD 414									Y	N
1,6-hexanediyl-bis(2-(2-(1-ethylpentyl)-3-oxazolidinyl)ethyl)carbamate	HÄRTER VERSUCHSPRODUKT LS 2959E; HÄRTER VP LS 2959E	411-700-4	140921-24-0	TPE	Testing Proposal	Concluded	27-Jul-2015	03-Aug-2016	https://echa.europa.eu/documents/10162/cbe6c734-6972-7257-7568-63eba9ef2d83				https://echa.europa.eu/registration-dossier/-/registered-dossier/11360	26-Nov-2022	19-Oct-2018	9	OECD 489										OECD 489										Y	N
2-Propenoic acid, (1-methyl-1,2-ethanediyl) bis[oxy(methyl-2,1-ethanediyl)] ester, reaction products with diethylamine		601-101-8	111497-86-0	TPE	Testing Proposal	Concluded	27-Jul-2015	03-Aug-2016	https://echa.europa.eu/documents/10162/d1a2c752-e626-9c38-3984-69b0dc259a0a				https://echa.europa.eu/registration-dossier/-/registered-dossier/13308	26-Nov-2022	13-Oct-2018	9	OECD 414										OECD 414										Y	N
Poly[oxy(methyl-1,2-ethanediyl)], α,α'-(2,2-dimethyl-1,3-propanediyl)bis[ω-hydroxy-]		701-466-4	-	TPE	Testing Proposal	Concluded	27-Jul-2015	03-Feb-2017	https://echa.europa.eu/documents/10162/8bd90244-803f-6dae-fe85-80deb816015a				https://echa.europa.eu/registration-dossier/-/registered-dossier/5266	26-Nov-2022	13-Oct-2018	9	OECD 408										OECD 408										Y	N	Y
Reaction products of 1,6-hexanediamine and 12-hydroxyoctadecanoic acid		434-430-9	-	TPE	Testing Proposal	Concluded	27-Jul-2015	03-Aug-2017	https://echa.europa.eu/documents/10162/1df68e7f-45a9-3f20-ca21-fcd0a909c315				https://echa.europa.eu/registration-dossier/-/registered-dossier/9594	10-Aug-2023	19-Oct-2018	9	OECD 211	OECD 408	OECD 414								OECD 211	OECD 408	OECD 414								Y	N
A mixture of: O,O-di(1-methylethyl)trithio-bis-thioformate; O,O-di(1-methylethyl)tetrathio-bis-thioformate; O,O-di(1-methylethyl)pentathio-bis-thioformate	ROBAC AS/100	403-030-6	137398-54-0	TPE	Testing Proposal	Concluded	28-Jul-2015	04-Aug-2016	https://echa.europa.eu/documents/10162/958454d5-8c09-3395-6857-569115e06b09				https://echa.europa.eu/registration-dossier/-/registered-dossier/5085	26-Nov-2022	13-Oct-2018	9	OECD 414										OECD 414										Y	N
Reaction product of 2,4-Dinitrotoluene and 2,6-Dinitrotoluene and hydrogen		939-489-9	-	TPE	Testing Proposal	Concluded	29-Jul-2015	05-Aug-2017	https://echa.europa.eu/documents/10162/92d6270a-f5a2-9c8e-f2a1-9731fd2924f4				https://echa.europa.eu/registration-dossier/-/registered-dossier/10606	26-Nov-2022	13-Oct-2018	9	OECD 408	OECD 414									OECD 408	OECD 414									Y	N
Tetramethylthiuram monosulphide		202-605-7	97-74-5	TPE	Testing Proposal	Concluded	29-Jul-2015	06-Oct-2016	https://echa.europa.eu/documents/10162/96c72f31-b674-892c-24f0-e9ff6bce3b86				https://echa.europa.eu/registration-dossier/-/registered-dossier/10313	26-Nov-2022	13-Oct-2018	9	OECD 211										OECD 211										Y	N
(Reaction product of 4-[2-(4-hydroxyphenyl)propan-2-yl]phenol, 2-(2-hydroxyethylamino)ethanol and formaldehyde), propoxylated		926-000-9	-	TPE	Testing Proposal	Concluded	30-Jul-2015	08-Aug-2016	https://echa.europa.eu/documents/10162/6f1402fb-041c-792a-56d8-a05d10b9f8ae				https://echa.europa.eu/registration-dossier/-/registered-dossier/7829	26-Nov-2022	13-Oct-2018	10	OECD 414										OECD 414										Y	N
2-tert-butylphenol		201-807-2	88-18-6	TPE	Testing Proposal	Concluded	30-Jul-2015	07-Aug-2017	https://echa.europa.eu/documents/10162/1c1d630f-3a2f-8844-43d1-8cadf48bb093				https://echa.europa.eu/registration-dossier/-/registered-dossier/14446	26-Nov-2022	13-Oct-2018	9	OECD 408	OECD 414									OECD 408	OECD 414									Y	N
A mixture of: triphenylthiophosphate and tertiary butylated phenyl derivatives	CD 28-0132; IRGALUBE 232	421-820-9	192268-65-8	TPE	Testing Proposal	Concluded	30-Jul-2015	06-Feb-2017	https://echa.europa.eu/documents/10162/43f98e77-4710-5d36-d39c-94201357c548				https://echa.europa.eu/registration-dossier/-/registered-dossier/13698	26-Nov-2022	13-Oct-2018	9	OECD 414										OECD 414										Y	N
N,N,N',N',N'',N''-hexamethyl-1,3,5-triazine-1,3,5(2H,4H,6H)-tripropanamine		240-004-1	15875-13-5	TPE	Testing Proposal	Concluded	30-Jul-2015	08-Feb-2016	https://echa.europa.eu/documents/10162/7636842a-93ad-74a2-de34-9b221270b3c9				https://echa.europa.eu/registration-dossier/-/registered-dossier/13193	26-Nov-2022	13-Oct-2018	9	OECD 114										OECD 114										Y	N
Reaction mass of benzyl 2-ethylhexyl adipate and bis(2-ethylhexyl) adipate and dibenzyl adipate		905-983-8	-	TPE	Testing Proposal	Concluded	30-Jul-2015	07-Dec-2016	https://echa.europa.eu/documents/10162/6d67c69b-2db8-d426-5fde-a691653fc890				https://echa.europa.eu/registration-dossier/-/registered-dossier/10541	26-Nov-2022	14-Oct-2018	9	OECD 414										OECD 414										Y	N
tert-butyl peroxyisobutyrate		203-650-5	109-13-7	TPE	Testing Proposal	Concluded	30-Jul-2015	08-Aug-2016	https://echa.europa.eu/documents/10162/c209c44f-6a98-d539-0066-7218a551c816				https://echa.europa.eu/registration-dossier/-/registered-dossier/11987	26-Nov-2022	13-Oct-2018	9	OECD 489										OECD 489										Y	N
Bisisobutyryl peroxide		222-340-0	3437-84-1	TPE	Testing Proposal	Concluded	30-Jul-2015	06-Aug-2017	https://echa.europa.eu/documents/10162/8340489d-1973-9320-8a23-16c67a59a92f				https://echa.europa.eu/registration-dossier/-/registered-dossier/11632	26-Nov-2022	13-Oct-2018	9	OECD 408	OECD 114	OECD 474	OECD 414							OECD 114	OECD 489	OECD 408	OECD 414							N	N	Y
Copolymer of acetonoxime and 3-isocyanatomethyl-3,5,5-trimethylcyclohexyl isocyanate		600-028-9	1001254-87-0	TPE	Testing Proposal	Concluded	30-Jul-2015	06-Aug-2017	https://echa.europa.eu/documents/10162/55f48f4a-aac2-9479-9cc9-3b0b5f476b2d				https://echa.europa.eu/registration-dossier/-/registered-dossier/20091	26-Nov-2022	13-Oct-2018	9	OECD 411	OECD 414									OECD 414	OECD 408									N	N
Undec-10-enoic acid		203-965-8	112-38-9	TPE	Testing Proposal	Concluded	30-Jul-2015	07-Nov-2016	https://echa.europa.eu/documents/10162/0ce79132-a3c8-5b11-6af2-914441d98837				https://echa.europa.eu/registration-dossier/-/registered-dossier/10078	26-Nov-2022	13-Oct-2018	10	OECD 210	OECD 222									OECD 210	OECD 222	OECD 216								N	N
Guanidinium phosphate (1:1)		226-551-9	5423-22-3	TPE	Testing Proposal	Concluded	31-Jul-2015	09-Nov-2015	https://echa.europa.eu/documents/10162/9d7cef11-311b-a34a-86e3-a7e1b01d070c				https://echa.europa.eu/registration-dossier/-/registered-dossier/13095	26-Nov-2022	13-Oct-2018	9	OECD 408										OECD 408										Y	Y
Naphthenic acids, reaction products with diethylenetriamine		268-610-1	68131-13-5	TPE	Testing Proposal	Concluded	27-Aug-2015	05-Sep-2016	https://echa.europa.eu/documents/10162/5b51420a-bc01-6293-be79-e9b625ed61e4				https://echa.europa.eu/registration-dossier/-/registered-dossier/5944	26-Nov-2022	13-Oct-2018	9	OECD 414										OECD 414										Y	N
Reaction products of 2-methylimidazole and 2,2'-[(1-methylethylidene)bis(4,1-phenyleneoxymethylene)]bisoxirane		701-436-0	-	TPE	Testing Proposal	Concluded	27-Aug-2015	04-Sep-2017	https://echa.europa.eu/documents/10162/e5f5b279-642b-88b2-67a6-13670925af6c				https://echa.europa.eu/registration-dossier/-/registered-dossier/21306	26-Nov-2022	13-Oct-2018	9	OECD 408	OECD 414	OECD 414								OECD 408	OECD 414									N	N	Y
α,α,α',α'-tetramethylxylene-α,α-diol		248-256-4	27138-01-8	TPE	Testing Proposal	Concluded	28-Aug-2015	04-Sep-2017	https://echa.europa.eu/documents/10162/6410beee-d882-10ec-ea7f-54d5e322d529				https://echa.europa.eu/registration-dossier/-/registered-dossier/5648	26-Nov-2022	13-Oct-2018	9	OECD 408	OECD 414									OECD 408	OECD 414									Y	N
Cashew (Anacardium occidentale) Nutshell Extract, Decarboxylated, Distilled, oligomerisation products with 1-chloro-2,3-epoxypropane		701-477-4	-	TPE	Testing Proposal	Concluded	31-Aug-2015	07-Sep-2017	https://echa.europa.eu/documents/10162/3d945e6b-9652-54cd-a8a2-30071cfae939				https://echa.europa.eu/registration-dossier/-/registered-dossier/10459	26-Nov-2022	13-Oct-2018	9	OECD 408	OECD 414									OECD 408	OECD 414									Y	N
2-Butenedioic acid (Z)-, ester with 1,2-propanediol, compd. with 2-(dibutylamino)ethanol		286-304-6	85204-10-0	TPE	Testing Proposal	Concluded	31-Aug-2015	07-Sep-2017	https://echa.europa.eu/documents/10162/a10c96ff-9e85-a03a-534b-8a8bd04d160c				https://echa.europa.eu/registration-dossier/-/registered-dossier/11774	26-Nov-2022	13-Oct-2018	9	OECD 114	OECD 211	OECD 215	OECD 408	OECD 414	OECD 416					OECD 114	OECD 408	OECD 211	OECD 414	OECD 210						N	N
Propanol, oxybis-, oligomeric reaction products with 1,1'-methylenebis[isocyanatobenzene], propylene glycol monomethacrylate-blocked		923-201-3	-	TPE	Testing Proposal	Concluded	04-Sep-2015	12-Sep-2016	https://echa.europa.eu/documents/10162/95257a42-baf7-06bd-b574-0f7b74bed470				https://echa.europa.eu/registration-dossier/-/registered-dossier/6725	26-Nov-2022	13-Oct-2018	9	OECD 222										OECD 222	OECD 208	OECD 216								N	N
4-methylthiosemicarbazide		229-563-2	6610-29-3	TPE	Testing Proposal	Follow-up	10-Sep-2015	19-Sep-2016	https://echa.europa.eu/documents/10162/b938aa00-56db-0889-9a0a-b50703130b52				https://echa.europa.eu/registration-dossier/-/registered-dossier/10986	26-Nov-2022	13-Oct-2018	9	OECD 408	OECD 414	OECD 211								OECD 414	OECD 211									N	N
tert-butyl peroxyneodecanoate		247-955-1	26748-41-4	TPE	Testing Proposal	Concluded	11-Sep-2015	19-Sep-2016	https://echa.europa.eu/documents/10162/d07d290c-07ab-223d-0b4d-b776b8a18059				https://echa.europa.eu/registration-dossier/-/registered-dossier/13656	26-Nov-2022	13-Oct-2018	9	OECD 414										OECD 414										Y	N
Reaction products of hexane-1,6-diol with 2-(chloromethyl)oxirane (1:2)		618-939-5	933999-84-9	TPE	Testing Proposal	Concluded	11-Sep-2015	18-Sep-2017	https://echa.europa.eu/documents/10162/c648ea3a-bff8-2a84-3912-a6574d74c89e				https://echa.europa.eu/registration-dossier/-/registered-dossier/15796	26-Nov-2022	13-Oct-2018	10	OECD 114	OECD 411	OECD 414								OECD 114	OECD 414	OECD 408								N	N
3-Isocyanatomethyl-3,5,5-trimethylcyclohexyl isocyanate, oligomers, reaction products with 2-butanone oxime		500-287-7	103170-26-9	TPE	Testing Proposal	Concluded	15-Sep-2015	22-Mar-2018	https://echa.europa.eu/documents/10162/336e3b78-504b-561d-70f5-418992f0f1cd				https://echa.europa.eu/registration-dossier/-/registered-dossier/5596	26-Nov-2022	13-Oct-2018	10	OECD 413										OECD 413										Y	N
Hexamethylene diisocyanate, oligomerisation product, blocked with 3,5-dimethyl-1H-pyrazole		605-318-9	163206-31-3	TPE	Testing Proposal	Concluded	15-Sep-2015	22-Mar-2018	https://echa.europa.eu/documents/10162/5957d185-fa2f-1084-2ee6-9a0ec7e87ee0				https://echa.europa.eu/registration-dossier/-/registered-dossier/13851	26-Nov-2022	13-Oct-2018	9	OECD 413										OECD 413										Y	N
1,8-diazabicyclo[5.4.0]undec-7-ene		229-713-7	6674-22-2	TPE	Testing Proposal	Concluded	16-Sep-2015	25-Sep-2017	https://echa.europa.eu/documents/10162/deb1b072-7675-9dda-d362-43bdad2da038				https://echa.europa.eu/registration-dossier/-/registered-dossier/10251	26-Nov-2022	13-Oct-2018	9	OECD 408	OECD 414									OECD 408	OECD 414									Y	N
δ-valerolactone		208-807-1	542-28-9	TPE	Testing Proposal	Concluded	17-Sep-2015	26-Sep-2016	https://echa.europa.eu/documents/10162/5fe9ecf4-bb3b-0bbc-51fd-5a5f72ac0e65				https://echa.europa.eu/registration-dossier/-/registered-dossier/11299	26-Nov-2022	13-Oct-2018	9	OECD 414										OECD 414										Y	N
Fatty acids, tall-oil, reaction products with bisphenol A, epichlorohydrin, glycidyl tolyl ether and triethylenetetramine		606-078-8	186321-96-0	TPE	Testing Proposal	Concluded	17-Sep-2015	25-Sep-2017	https://echa.europa.eu/documents/10162/45fbee4b-c986-5c9a-d4b9-ac2d1cf213c0				https://echa.europa.eu/registration-dossier/-/registered-dossier/12593	26-Nov-2022	13-Oct-2018	9	OECD 207	OECD 408	OECD 414								OECD 408	OECD 414	OECD 222	OECD 208	OECD 216						N	N
Distilled tall oil, maleated		939-605-8	-	TPE	Testing Proposal	Concluded	22-Sep-2015	29-Mar-2016	https://echa.europa.eu/documents/10162/03b67ac8-6854-52ac-29da-a86a38e2d750				https://echa.europa.eu/registration-dossier/-/registered-dossier/8076	26-Nov-2022	13-Oct-2018	9	OECD 114										OECD 114										Y	N
N-(3-aminopropyl)iminodiethanol		225-642-0	4985-85-7	TPE	Testing Proposal	Concluded	25-Sep-2015	02-Oct-2017	https://echa.europa.eu/documents/10162/8ff16d5e-df4b-83d6-fe5a-0c9898d58f0f				https://echa.europa.eu/registration-dossier/-/registered-dossier/5587	26-Nov-2022	13-Oct-2018	9	OECD 114	OECD 414	OECD 408								OECD 114	OECD 414	OECD 408								Y	N
4,4'-Isopropylidenediphenol, oligomeric reaction products with 1-chloro-2,3-epoxypropane, reaction products with 3-aminomethyl-3,5,5-trimethylcyclohexylamine		500-101-4	38294-64-3	TPE	Testing Proposal	Concluded	28-Sep-2015	05-Oct-2017	https://echa.europa.eu/documents/10162/f979618b-efa5-b2d5-acef-6b034030035b				https://echa.europa.eu/registration-dossier/-/registered-dossier/14732	26-Nov-2022	13-Oct-2018	9	OECD 408	OECD 414									OECD 408	OECD 414									Y	N	Y
4,4'-Isopropylidenediphenol, oligomeric reaction products with 1-chloro-2,3-epoxypropane, reaction products with m-phenylenebis(methylamine)		500-302-7	113930-69-1	TPE	Testing Proposal	Concluded	28-Sep-2015	05-Oct-2017	https://echa.europa.eu/documents/10162/dd693c00-bf91-58b5-ac9f-ac31cf1845e3				https://echa.europa.eu/registration-dossier/-/registered-dossier/13473	26-Nov-2022	13-Oct-2018	9	OECD 408	OECD 414									OECD 408	OECD 414									Y	N	Y
2,3-Epoxypropyl neodecanoate, oligomeric reaction products with toluene-4-sulfonic acid		500-281-4	98362-33-5	TPE	Testing Proposal	Concluded	30-Sep-2015	09-Oct-2017	https://echa.europa.eu/documents/10162/d8d08177-d00f-71ff-c44a-2d320891479d				https://echa.europa.eu/registration-dossier/-/registered-dossier/12480	26-Nov-2022	13-Oct-2018	9	OECD 305	OECD 408	OECD 414								OECD 305	OECD 408	OECD 414								Y	N
Ethanol, 2,2'-iminobis-, N-(C13-15-branched and linear alkyl) derivs.		308-208-6	97925-95-6	TPE	Testing Proposal	Concluded	30-Sep-2015		https://echa.europa.eu/documents/10162/d4735651-d8f4-8c7d-a08d-a7650bd108c1				https://echa.europa.eu/registration-dossier/-/registered-dossier/18083	26-Nov-2022	19-Oct-2018	10	OECD 414										NA										N	N	Y
Reaction mass of N-[2-(2-oxoimidazolidin-1-yl)ethyl]methacrylamide and methacrylic acid		934-058-1	-	TPE	Testing Proposal	Concluded	30-Sep-2015	09-Oct-2017	https://echa.europa.eu/documents/10162/7561e458-44dd-5544-93ea-d7f4564bc16d				https://echa.europa.eu/registration-dossier/-/registered-dossier/10856	26-Nov-2022	13-Oct-2018	9	OECD 474	OECD 408	OECD 414	OECD 210							OECD 489	OECD 414	OECD 210	OECD 408							N	N
2-Propenoic acid, reaction products with dipentaerythritol		800-838-4	1384855-91-7	TPE	Testing Proposal	Concluded	02-Oct-2015	11-Jul-2016	https://echa.europa.eu/documents/10162/362e41fd-3ace-2116-d934-7dd9e09e9424				https://echa.europa.eu/registration-dossier/-/registered-dossier/13688	26-Nov-2022	13-Oct-2018	9	OECD 222										OECD 222	OECD 216									Y	N
2-(2H-benzotriazol-2-yl)-4-(1,1,3,3-tetramethylbutyl)phenol		221-573-5	3147-75-9	TPE	Testing Proposal	Concluded	05-Oct-2015	12-Jul-2017	https://echa.europa.eu/documents/10162/3e33a960-b7c8-d872-71ca-8c3203c9b8c4				https://echa.europa.eu/registration-dossier/-/registered-dossier/13220	26-Nov-2022	13-Oct-2018	9	OECD 305										OECD 305										Y	N
2-(2H-benzotriazol-2-yl)-4,6-bis(1-methyl-1-phenylethyl)phenol		274-570-6	70321-86-7	TPE	Testing Proposal	Concluded	05-Oct-2015	12-Jul-2017	https://echa.europa.eu/documents/10162/97256217-5bad-d40d-b541-b1a4a15bb8b6				https://echa.europa.eu/registration-dossier/-/registered-dossier/11135	26-Nov-2022	13-Oct-2018	9	OECD 305										OECD 305										Y	N
Adipohydrazide		213-999-5	1071-93-8	TPE	Testing Proposal	Concluded	05-Oct-2015	12-Oct-2017	https://echa.europa.eu/documents/10162/33d391b8-cccc-0895-b075-826aa97212e7				https://echa.europa.eu/registration-dossier/-/registered-dossier/13483	26-Nov-2022	13-Oct-2018	9	OECD 408	OECD 414									OECD 408	OECD 414									Y	N
6-tert-butyl-2,4-xylenol		217-533-1	1879-09-0	TPE	Testing Proposal	Follow-up	06-Oct-2015	13-Oct-2016	https://echa.europa.eu/documents/10162/0e6b7925-0fb6-779d-de16-ad978c22e357				https://echa.europa.eu/registration-dossier/-/registered-dossier/25666	26-Nov-2022	13-Oct-2018	9	OECD 210										OECD 210										Y	N	Y
2-methylbut-3-yn-2-ol		204-070-5	115-19-5	TPE	Testing Proposal	Concluded	14-Oct-2015	21-Apr-2017	https://echa.europa.eu/documents/10162/f5a484aa-8534-bab5-b994-1d209d4fc613				https://echa.europa.eu/registration-dossier/-/registered-dossier/12665	26-Nov-2022	13-Oct-2018	9	OECD 408										OECD 408										Y	N
2,2-dimethylpropan-1-ol, tribromo derivative; 3-bromo-2,2-bis(bromomethyl)propan-1-ol		253-057-0	36483-57-5	TPE	Testing Proposal	Concluded	15-Oct-2015	24-Oct-2016	https://echa.europa.eu/documents/10162/5ff7f5e6-1b4c-f0cd-546f-dfd175da12e1				https://echa.europa.eu/registration-dossier/-/registered-dossier/6484	26-Nov-2022	13-Oct-2018	9	OECD 414										OECD 414										Y	N
Reaction mass of 2,2'-[(4-methylphenyl)imino]bisethanol and Ethanol 2-[[2-(2-hydroxyethoxy)ethyl](4-methylphenyl)amino]-		911-490-9	-	TPE	Testing Proposal	Concluded	15-Oct-2015	23-Oct-2017	https://echa.europa.eu/documents/10162/8dc9e7b0-3e3e-c903-ae6e-5afa6b00a216				https://echa.europa.eu/registration-dossier/-/registered-dossier/5746	26-Nov-2022	13-Oct-2018	9	OECD 489	OECD 414									OECD 489	OECD 414									Y	N
Octene, hydroformylation products, low-boiling	The complex combination of hydrocarbons produced by the distillation of products from the hydrogenation of isononanal. It consists predominantly of C6 olefins and paraffins and C9 alcohols and aldehydes and boiling in the range of approximately 110°C to 202°C (230°F to 396°F).	273-110-1	68938-03-4	TPE	Testing Proposal	Concluded	16-Oct-2015	24-Oct-2016	https://echa.europa.eu/documents/10162/5905863d-81f2-f7e6-0b9a-bcee0c71d151				https://echa.europa.eu/registration-dossier/-/registered-dossier/11433	26-Nov-2022	13-Oct-2018	10	OECD 474										OECD 474										Y	N
Aromatic hydrocarbons, C10-13, reaction products with branched nonene, sulfonated, sodium salts		800-660-7	1258274-08-6	TPE	Testing Proposal	Concluded	19-Oct-2015	26-Oct-2016	https://echa.europa.eu/documents/10162/5baae6f5-0b16-4723-cff9-fbf734fa1f79				https://echa.europa.eu/registration-dossier/-/registered-dossier/12148	26-Nov-2022	13-Oct-2018	9	OECD 414										OECD 414										Y	N
N,N'-hexane-1,6-diylbis(hexahydro-2-oxo-1H-azepine-1-carboxamide)		227-563-7	5888-87-9	TPE	Testing Proposal	Concluded	19-Oct-2015	26-Oct-2016	https://echa.europa.eu/documents/10162/fd346d50-3751-9de7-649d-be92e48c9eaa				https://echa.europa.eu/registration-dossier/-/registered-dossier/11096	26-Nov-2022	13-Oct-2018	9	OECD 474	OECD 211									OECD 474	OECD 211									Y	N
3,5-diamino-4-[[4-[[2-(sulfooxy)ethyl]sulfonyl]phenyl]azo]-2-[[2-sulfo-4-[[2-(sulfooxy)ethyl]sulfonyl]phenyl]azo]benzoic acid sodium salt		480-890-9	906532-68-1	TPE	Testing Proposal	Concluded	20-Oct-2015	27-Oct-2016	https://echa.europa.eu/documents/10162/ce4d6f80-e63d-f181-c287-694fe1e64538				https://echa.europa.eu/registration-dossier/-/registered-dossier/26221	26-Nov-2022	13-Oct-2018	8	OECD 489										OECD 489										Y	N
Hex-3-yne-2,5-diol		221-209-5	3031-66-1	TPE	Testing Proposal	Concluded	20-Oct-2015	27-Apr-2018	https://echa.europa.eu/documents/10162/566177a7-2f66-79a8-eb2b-5a87a14f2d94				https://echa.europa.eu/registration-dossier/-/registered-dossier/12361	26-Nov-2022	13-Oct-2018	9	OECD 408	OECD 414									OECD 408	OECD 414									Y	N
tert-dodecanethiol		246-619-1	25103-58-6	TPE	Testing Proposal	Concluded	20-Oct-2015	27-Apr-2017	https://echa.europa.eu/documents/10162/34ec78ae-3c15-96c2-a251-d6e9dcfc6e30				https://echa.europa.eu/registration-dossier/-/registered-dossier/13431	26-Nov-2022	13-Oct-2018	10	OECD 413										OECD 413										Y	N
Triethyl phosphonoacetate		212-757-6	867-13-0	TPE	Testing Proposal	Concluded	20-Oct-2015	27-Apr-2017	https://echa.europa.eu/documents/10162/79540b71-1ec8-2146-614e-454fb85fb7e4				https://echa.europa.eu/registration-dossier/-/registered-dossier/11013	26-Nov-2022	13-Oct-2018	9	OECD 211	OECD 408	OECD 414								OECD 211	OECD 408	OECD 414								Y	N	Y
3-methoxy-3-methylbutan-1-ol		260-252-4	56539-66-3	TPE	Testing Proposal	Concluded	26-Oct-2015	03-May-2017	https://echa.europa.eu/documents/10162/f9383ba8-8101-b3e7-f651-b6b53bb6bc00				https://echa.europa.eu/registration-dossier/-/registered-dossier/10042	26-Nov-2022	13-Oct-2018	9	OECD 408										OECD 408										Y	N
3-((C9-11-iso,C10-rich)alkyloxy)propan-1-amine acetate (1:1)		939-448-5	-	TPE	Testing Proposal	Concluded	05-Nov-2015	13-Nov-2017	https://echa.europa.eu/documents/10162/64c18081-8959-1b28-1e25-30980152701f				https://echa.europa.eu/registration-dossier/-/registered-dossier/6563	26-Nov-2022	13-Oct-2018	9	OECD 408	OECD 414									OECD 408	OECD 414									Y	Y
3-((C9-11-iso,C10-rich)alkyloxy)propan-1-amine		939-485-7	-	TPE	Testing Proposal	Concluded	05-Nov-2015	13-Nov-2017	https://echa.europa.eu/documents/10162/3d8298bd-0805-339e-7dcd-8d95cceaa649				https://echa.europa.eu/registration-dossier/-/registered-dossier/12430	26-Nov-2022	13-Oct-2018	9	OECD 408	OECD 414									OECD 408	OECD 414									Y	N
Phosphoric acid, dodecyl ester, potassium salt		254-414-3	39322-78-6	TPE	Testing Proposal	Concluded	05-Nov-2015	12-May-2017	https://echa.europa.eu/documents/10162/51adb977-5308-21ba-089e-f7e9b064fd14				https://echa.europa.eu/registration-dossier/-/registered-dossier/5556	26-Nov-2022	13-Oct-2018	9	OECD 408	OECD 414									OECD 408	OECD 414									Y	N
Reaction mass of potassium ethyl octylphosphonate and diethyl octylphosphonate		939-595-5	-	TPE	Testing Proposal	Concluded	05-Nov-2015	14-Nov-2016	https://echa.europa.eu/documents/10162/9e8991fd-8709-c3ae-e12e-010249a0f44b				https://echa.europa.eu/registration-dossier/-/registered-dossier/10585	26-Nov-2022	13-Oct-2018	9	OECD 414										OECD 414										Y	N
Bis[2-[2-(1-methylethyl)-3-oxazolidinyl]ethyl] hexan-1,2-diylbiscarbamate		261-879-6	59719-67-4	TPE	Testing Proposal	Concluded	12-Nov-2015	20-Nov-2017	https://echa.europa.eu/documents/10162/874b240d-0864-243e-bf20-f49be328f693				https://echa.europa.eu/registration-dossier/-/registered-dossier/6626	26-Nov-2022	13-Oct-2018	9	OECD 408	OECD 414									OECD 408	OECD 414									Y	N
Bis(piperidinothiocarbonyl) hexasulphide		213-537-2	971-15-3	TPE	Testing Proposal	Concluded	19-Nov-2015	27-Nov-2017	https://echa.europa.eu/documents/10162/9e0d6b63-955b-f107-1011-5b3f0b910958				https://echa.europa.eu/registration-dossier/-/registered-dossier/5749	26-Nov-2022	13-Oct-2018	9	OECD 414	OECD 211	OECD 222	OECD 225							OECD 414	OECD 211	OECD 222	OECD 208	OECD 216	OECD 210					N	N
Fatty acids, C18, unsatd., dimers, reaction products with N,N-dimethyl-1,3-propanediamine and 1,3-propanediamine		605-296-0	162627-17-0	TPE	Testing Proposal	Concluded	19-Nov-2015	27-Nov-2017	https://echa.europa.eu/documents/10162/0f130ddc-137c-d5d5-79c4-2498cc33d01a				https://echa.europa.eu/registration-dossier/-/registered-dossier/15690	26-Nov-2022	13-Oct-2018	9	OECD 408	OECD 416	OECD 414	OECD 222	OECD 208	OECD 216					OECD 408	OECD 414	OECD 222	OECD 216	OECD 208						N	N
Diisopropylbenzene hydroperoxide		247-988-1	26762-93-6	TPE	Testing Proposal	Concluded	20-Nov-2015	28-May-2018	https://echa.europa.eu/documents/10162/5d7a9805-5c44-1201-4fd2-e621e72fed2e				https://echa.europa.eu/registration-dossier/-/registered-dossier/5535	26-Nov-2022	13-Oct-2018	9	OECD 408	OECD 114	OECD 414								OECD 114	OECD 414	OECD 408								N	N	Y
Polysulfides, di-tert-dodecyl		270-335-7	68425-15-0	TPE	Testing Proposal	Concluded	23-Nov-2015	30-Nov-2017	https://echa.europa.eu/documents/10162/81f98120-3253-838d-fd4b-c4de26211426				https://echa.europa.eu/registration-dossier/-/registered-dossier/5188	26-Nov-2022	13-Oct-2018	10	OECD 305	OECD 218									OECD 305	OECD 218									Y	N
4,4'-(9H-fluoren-9-ylidene)bis(2-chloroaniline)	CAF	407-560-9	107934-68-9	TPE	Testing Proposal	Concluded	24-Nov-2015	31-Aug-2016	https://echa.europa.eu/documents/10162/9372b5ae-3ee8-64e0-8fe6-7942349e19d2				https://echa.europa.eu/registration-dossier/-/registered-dossier/5843	26-Nov-2022	13-Oct-2018	8	OECD 305										OECD 305										N	N
calcium bis(di C8-C10, branched, C9 rich, alkylnaphthalenesulphonate)		939-717-7	1474044-79-5	TPE	Testing Proposal	Concluded	25-Nov-2015	01-Jun-2017	https://echa.europa.eu/documents/10162/dd5e2d7c-529b-1c27-d4c0-c4d74ca8014a				https://echa.europa.eu/registration-dossier/-/registered-dossier/11029	26-Nov-2022	13-Oct-2018	9	OECD 408	OECD 211									OECD 408	OECD 211									Y	N
Flue dust, portland cement	A complex combination of finely divided inorganic particles separated from the exit gases formed during the manufacture of Portland cement. The flue dust consists of uncalcined raw materials along with partially calcined materials. Some Portland cement clinker is usually included. The major constituents of kiln dust are calcium carbonate, clays, shales, quartz and sulfate salts. The following materials may also be present:@Dolomite@Ca(OH)2@Feldspars@CaSO4@Fly ash@KCl@Iron oxides@K2CO3@CaF2@K2SO4@CaO@Na2SO4@Glasses of SiO2, Al.s@Portland cement chemicals [659	270-659-9	68475-76-3	TPE	Testing Proposal	Concluded	26-Nov-2015	02-Jun-2017	https://echa.europa.eu/documents/10162/5bb1afb7-0137-e7e4-f51f-fbf17a660272				https://echa.europa.eu/registration-dossier/-/registered-dossier/15558	26-Nov-2022	13-Oct-2018	10	OECD 413	NGL									OECD 413	OECD 489									N	N
Tetrakis(phenylmethyl)thioperoxydi(carbothioamide)	PERKACIT TBZTD; PERKACIT TBZTD PDR; PERKACIT TBZTD PDR-D; TBZD	404-310-0	10591-85-2	TPE	Testing Proposal	Concluded	09-Dec-2015	16-Sep-2016	https://echa.europa.eu/documents/10162/d37396c9-9717-2df3-13ae-0c315e5fe029				https://echa.europa.eu/registration-dossier/-/registered-dossier/5208	26-Nov-2022	13-Oct-2018	9	OECD 211										OECD 211										Y	N
p-tert-butylphenyl 1-(2,3-epoxy)propyl ether		221-453-2	3101-60-8	TPE	Testing Proposal	Concluded	09-Dec-2015	17-Dec-2018	https://echa.europa.eu/documents/10162/2c1e790e-ef4e-37e1-b541-71cc48da18c3				https://echa.europa.eu/registration-dossier/-/registered-dossier/10438	26-Nov-2022	13-Oct-2018	9	OECD 408	OECD 489	OECD 414	OECD 416							OECD 408	OECD 489	OECD 414								N	N	Y
(1,4-diazabicyclo[2.2.2]octane-2-yl)methanol		692-731-2	76950-43-1	TPE	Testing Proposal	Concluded	10-Dec-2015	18-Dec-2017	https://echa.europa.eu/documents/10162/94fb09ed-a48a-ddf1-2ef7-53ff77418560				https://echa.europa.eu/registration-dossier/-/registered-dossier/12151	26-Nov-2022	13-Oct-2018	9	OECD 408	OECD 414									OECD 408	OECD 414									Y	N
Ethyl phenyl(2,4,6-trimethylbenzoyl)phosphinate		282-810-6	84434-11-7	TPE	Testing Proposal	Concluded	10-Dec-2015	18-Dec-2017	https://echa.europa.eu/documents/10162/d4ca7e93-3247-7092-913b-3e24295add21				https://echa.europa.eu/registration-dossier/-/registered-dossier/11088	26-Nov-2022	13-Oct-2018	9	OECD 408	OECD 414									OECD 408	OECD 414									Y	N
Reaction mass of Rosin, hydrogenated and [1R-(1α,4aβ,10aα)]-1,2,3,4,4a,9,10,10a-octahydro-7-isopropyl-1,4a-dimethylphenanthren-1-carboxylic acid		911-238-8	-	TPE	Testing Proposal	Concluded	11-Dec-2015	19-Dec-2016	https://echa.europa.eu/documents/10162/5a0f9184-8eca-8893-3c2f-afe514c72245				https://echa.europa.eu/registration-dossier/-/registered-dossier/15831	26-Nov-2022	13-Oct-2018	9	OECD 414										OECD 414										N	Y
N-[3-(dimethylamino)propyl]-C12-18(even numbered)-alkylamide		932-121-8	-	TPE	Testing Proposal	Concluded	11-Dec-2015	18-Dec-2017	https://echa.europa.eu/documents/10162/adc8f9ba-4249-ab88-b5f9-f177b576931a				https://echa.europa.eu/registration-dossier/-/registered-dossier/14503	26-Nov-2022	13-Oct-2018	9	OECD 408	OECD 414									OECD 408	OECD 414									Y	N
trisodium 2-(2-sulfoethoxy)ethane-1-sulfonate ethenesulfonate		700-978-5	-	TPE	Testing Proposal	Concluded	16-Dec-2015	23-Jun-2016	https://echa.europa.eu/documents/10162/3128de76-362c-ee5d-3c90-287000d41d8d				https://echa.europa.eu/registration-dossier/-/registered-dossier/11618	26-Nov-2022	13-Oct-2018	10	OECD 112	OECD 114	OECD ??								OECD 112	OECD 414	OECD ??								Y	N
Bisdecanoyl peroxide		212-092-1	762-12-9	TPE	Testing Proposal	Concluded	05-Jan-2016	12-Apr-2017	https://echa.europa.eu/documents/10162/4efdc167-9ee9-0dbc-1ab8-9f65d9f06477				https://echa.europa.eu/registration-dossier/-/registered-dossier/5297	26-Nov-2022	13-Oct-2018	9	OECD 211										OECD 211										Y	N
Carbonohydrazide		207-837-2	497-18-7	TPE	Testing Proposal	Concluded	05-Jan-2016	12-Jan-2018	https://echa.europa.eu/documents/10162/09094958-6b0e-36e7-e8d0-33d587beffed				https://echa.europa.eu/registration-dossier/-/registered-dossier/13675	26-Nov-2022	13-Oct-2018	9	OECD 474	OECD 414									OECD 414	OECD 489									N	N
(ethoxymethoxy)cyclododecane		261-332-1	58567-11-6	TPE	Testing Proposal	Concluded	07-Jan-2016	16-Jan-2017	https://echa.europa.eu/documents/10162/91384cc5-b2ac-5ded-295a-1779f1c808a6				https://echa.europa.eu/registration-dossier/-/registered-dossier/5943	26-Nov-2022	13-Oct-2018	9	OECD 414										OECD 414										Y	N
1,4-diazabicyclooctane		205-999-9	280-57-9	TPE	Testing Proposal	Concluded	07-Jan-2016	16-Jan-2017	https://echa.europa.eu/documents/10162/6f50e6b4-d993-1d3f-7634-4200fcb1536c				https://echa.europa.eu/registration-dossier/-/registered-dossier/13591	26-Nov-2022	13-Oct-2018	9	OECD 414										OECD 414										Y	N
2,2,4(or 2,4,4)-Trimethylhexane-1,6-diisocyanate		915-277-1	32052-51-0	TPE	Testing Proposal	Concluded	07-Jan-2016	15-Jan-2018	https://echa.europa.eu/documents/10162/c72356f8-a36d-4807-e1f4-00b5f754a7ef				https://echa.europa.eu/registration-dossier/-/registered-dossier/19821	26-Nov-2022	13-Oct-2018	9	OECD 413	OECD 414									OECD 413	OECD 414									Y	N
9-Octadecenoic acid (Z)-, sulfonated, potassium salts		271-843-1	68609-93-8	TPE	Testing Proposal	Concluded	07-Jan-2016	15-Jan-2018	https://echa.europa.eu/documents/10162/591ba36e-0b61-ad50-5298-8875c745fff5				https://echa.europa.eu/registration-dossier/-/registered-dossier/10668	26-Nov-2022	13-Oct-2018	9	OECD 408	OECD 414									OECD 408	OECD 414									Y	N
Benzophenone-3,3':4,4'-tetracarboxylic dianhydride		219-348-1	2421-28-5	TPE	Testing Proposal	Concluded	08-Jan-2016	15-Jan-2018	https://echa.europa.eu/documents/10162/01fdc72d-12d6-6716-e885-6f3c52a44ca0				https://echa.europa.eu/registration-dossier/-/registered-dossier/12673	26-Nov-2022	13-Oct-2018	9	OECD 408	OECD 414									OECD 408	OECD 414									Y	N
Reaction mass of 2-{[2-(2-hydroxyethoxy)ethoxy]carbonyl}benzoic acid and 2,2'-oxydiethanol		700-993-7	-	TPE	Testing Proposal	Concluded	08-Jan-2016	16-Jan-2017	https://echa.europa.eu/documents/10162/b8e2b44c-d767-6e0e-1bbe-73c3035c0084				https://echa.europa.eu/registration-dossier/-/registered-dossier/12479	26-Nov-2022	13-Oct-2018	9	OECD 414										OECD 414										Y	N
Reaction mass of Amines, coco alkyl and β-Alanine, N-(2-carboxyethyl)-, N-coco alkyl derivs. and β-Alanine, N-coco alkyl derivs.		915-790-0	-	TPE	Testing Proposal	Concluded	08-Jan-2016	15-Jan-2018	https://echa.europa.eu/documents/10162/5ecb1182-b9f2-96e3-7238-c86c35ea8e9f				https://echa.europa.eu/registration-dossier/-/registered-dossier/5423	26-Nov-2022	13-Oct-2018	9	OECD 408	OECD 414									OECD 408	OECD 414									Y	N	Y
Nerol		203-378-7	106-25-2	TPE	Testing Proposal	Concluded	08-Jan-2016	16-Jan-2017	https://echa.europa.eu/documents/10162/0ba8112d-c271-e55c-d2ed-aaa33d4273ac				https://echa.europa.eu/registration-dossier/-/registered-dossier/10345	26-Nov-2022	13-Oct-2018	9	OECD 414										OECD 414										N	N	Y
Tetrahydro-2-methylfuran		202-507-4	96-47-9	TPE	Testing Proposal	Concluded	08-Jan-2016	15-Jan-2018	https://echa.europa.eu/documents/10162/dad13385-8a6d-d877-6c91-1e5eb7f962e3				https://echa.europa.eu/registration-dossier/-/registered-dossier/13699	26-Nov-2022	13-Oct-2018	9	OECD 413	OECD 414									OECD 413	OECD 414									N	N
3,3,4,4,5,5,6,6,6-nonafluorohexene		243-053-7	19430-93-4	TPE	Testing Proposal	Concluded	11-Jan-2016	18-Jul-2017	https://echa.europa.eu/documents/10162/144ba9a7-c5e1-3726-ef03-8e38990599c0				https://echa.europa.eu/registration-dossier/-/registered-dossier/5646	26-Nov-2022	13-Oct-2018	9	OECD 413										OECD 413										Y	N
Fatty acids, C16-18, reaction products with diethanolamine		293-014-3	91032-08-5	TPE	Testing Proposal	Concluded	11-Jan-2016	18-Jan-2017	https://echa.europa.eu/documents/10162/fcafc58d-1757-351a-b89d-ff2411ffc18a				https://echa.europa.eu/registration-dossier/-/registered-dossier/13581	26-Nov-2022	13-Oct-2018	9	OECD 414										OECD 414										Y	N	Y
Sodium N-lauroylsarcosinate		205-281-5	137-16-6	TPE	Testing Proposal	Concluded	11-Jan-2016	18-Sep-2017	https://echa.europa.eu/documents/10162/2e84df9e-be8e-75ae-5910-1d2c8e2166c1				https://echa.europa.eu/registration-dossier/-/registered-dossier/14123	26-Nov-2022	13-Oct-2018	10	OECD 414										OECD 414										Y	N
8,9,10,11-tetrachloro-12H-phthaloperin-12-one		244-007-9	20749-68-2	TPE	Testing Proposal	Concluded	15-Jan-2016	23-Jan-2017	https://echa.europa.eu/documents/10162/b1b7ac92-ec08-1bef-2094-f2fad14ca5a2				https://echa.europa.eu/registration-dossier/-/registered-dossier/5385	26-Nov-2022	13-Oct-2018	9	OECD 414										OECD 414										Y	N	Y
Reaction product of naphtalene, propan-2-ol, sulfonated and neutralized by caustic soda		939-368-0	-	TPE	Testing Proposal	Concluded	15-Jan-2016	24-Jul-2017	https://echa.europa.eu/documents/10162/e4fb599a-926d-da34-6d38-54ecdba01bc8				https://echa.europa.eu/registration-dossier/-/registered-dossier/5834	26-Nov-2022	13-Oct-2018	9	OECD 413	OECD 207	OECD 208	OECD 216							OECD 413	OECD 216	OECD 222								N	N
1,3-Isobenzofurandione, hexahydro-, reaction products with epichlorohydrin		696-026-0	1395383-69-3	TPE	Testing Proposal	Concluded	16-Feb-2016	23-Feb-2018	https://echa.europa.eu/documents/10162/6bbb9cbf-3afc-a7b2-c676-c1c6f67b528d				https://echa.europa.eu/registration-dossier/-/registered-dossier/15790	26-Nov-2022	13-Oct-2018	9	OECD 408	OECD 414									OECD 408	OECD 414									Y	N
Tellurium dioxide		231-193-1	7446-07-3	TPE	Testing Proposal	Concluded	17-Feb-2016	24-Aug-2017	https://echa.europa.eu/documents/10162/647e4707-1db7-7e42-9a50-88d2acfcafed				https://echa.europa.eu/registration-dossier/-/registered-dossier/10827	26-Nov-2022	13-Oct-2018	9	OECD 408										OECD 408										Y	N
Ethylene bis[3,3-bis(3-tert-butyl-4-hydroxyphenyl)butyrate]		251-073-2	32509-66-3	TPE	Testing Proposal	Concluded	17-Feb-2016	24-Aug-2017	https://echa.europa.eu/documents/10162/c15e2e7a-7be0-a416-0042-1e38d6560087				https://echa.europa.eu/registration-dossier/-/registered-dossier/28053	26-Nov-2022	13-Oct-2018	9	OECD 414										OECD 414										N	N
2-imidazolidone		204-436-4	120-93-4	TPE	Testing Proposal	Concluded	18-Feb-2016	25-May-2018	https://echa.europa.eu/documents/10162/a448127a-8a05-2cd8-cf9b-e62075c0a4e2				https://echa.europa.eu/registration-dossier/-/registered-dossier/12504	26-Nov-2022	13-Oct-2018	9	OECD 408	OECD 414									OECD 408	OECD 443									Y	N
bis[1-carbamimidoyl-kN'-urea-kO)]copper(2+) dinitrate		800-038-5	1071838-81-7	TPE	Testing Proposal	Concluded	18-Feb-2016	27-Feb-2017	https://echa.europa.eu/documents/10162/6f1f08d2-c677-aef1-2e27-ed4696a418f9				https://echa.europa.eu/registration-dossier/-/registered-dossier/11577	26-Nov-2022	13-Oct-2018	8	OECD 489										OECD 489										Y	N
1,3-diphenylpropane-1,3-dione		204-398-9	120-46-7	TPE	Testing Proposal	Concluded	18-Feb-2016	26-Feb-2018	https://echa.europa.eu/documents/10162/59a1d6e3-4403-3169-f041-b98156a40641				https://echa.europa.eu/registration-dossier/-/registered-dossier/11371	26-Nov-2022	13-Oct-2018	9	OECD 408	OECD 414	OECD 474								OECD 408	OECD 414	OECD 489								N	N
1,1'-(isopropylidene)bis[3,5-dibromo-4-(2,3-dibromopropoxy)benzene]		244-617-5	21850-44-2	TPE	Testing Proposal	Concluded	03-Mar-2016	10-Mar-2017	https://echa.europa.eu/documents/10162/1d030227-6da1-b7b0-54ab-91ea396d4c8a				https://echa.europa.eu/registration-dossier/-/registered-dossier/13876	26-Nov-2022	13-Oct-2018	9	OECD 414										OECD 414										Y	N
Reaction mass of [3-(trimethoxysilyl) propyl]urea, [3-(dimethoxyethoxysilyl) propyl]urea, [3-(methoxydiethoxysilyl) propyl]urea and [3-(triethoxysilyl) propyl]urea.		449-160-7	-	TPE	Testing Proposal	Concluded	03-Mar-2016	12-Mar-2018	https://echa.europa.eu/documents/10162/bde2e8af-c8ad-d015-e989-b8d8802fa45d				https://echa.europa.eu/registration-dossier/-/registered-dossier/16095	26-Nov-2022	13-Oct-2018	9	OECD 408	OECD 414									OECD 408	OECD 414									Y	N
3-methylbutanone		209-264-3	563-80-4	TPE	Testing Proposal	Concluded	07-Mar-2016	14-Sep-2017	https://echa.europa.eu/documents/10162/05d3db9a-d6d8-6d48-18dc-0f7e64d73694				https://echa.europa.eu/registration-dossier/-/registered-dossier/10392	26-Nov-2022	13-Oct-2018	9	OECD 413										OECD 413										N	Y
2,6,10,15,19,23-hexamethyltetracosane		203-825-6	111-01-3	TPE	Testing Proposal	Concluded	09-Mar-2016	18-Sep-2017	https://echa.europa.eu/documents/10162/1e6b02c5-d991-3209-0254-ce98de85027f				https://echa.europa.eu/registration-dossier/-/registered-dossier/14412	26-Nov-2022	13-Oct-2018	9	OECD 303A	OECD 305									OECD 303A	OECD 305									N	N
Benzyltoluene		248-654-8	27776-01-8	TPE	Testing Proposal	Concluded	11-Mar-2016	20-Mar-2017	https://echa.europa.eu/documents/10162/aeac4406-690b-d70c-af0c-60e4b19f8a6d				https://echa.europa.eu/registration-dossier/-/registered-dossier/12014	26-Nov-2022	13-Oct-2018	9	OECD 414										OECD 414										N	Y
A mixture of: cis-tetrahydro-2-isobutyl-4-methylpyran-4-ol; trans-tetrahydro-2-isobutyl-4-methylpyran-4-ol	CIS/TRANS-TIMO; FLOROL; FLOROSA	405-040-6	63500-71-0	TPE	Testing Proposal	Concluded	11-Mar-2016	18-Mar-2018	https://echa.europa.eu/documents/10162/1eeb75de-e36f-bc74-9212-5f308f3999d8				https://echa.europa.eu/registration-dossier/-/registered-dossier/14480	26-Nov-2022	14-Oct-2018	10	OECD 443										OECD 443										Y	N
Biphenyl-4,4'-diol		202-200-5	92-88-6	TPE	Testing Proposal	Concluded	11-Mar-2016	19-Mar-2018	https://echa.europa.eu/documents/10162/93079572-590f-e477-557a-a33a41532d8a				https://echa.europa.eu/registration-dossier/-/registered-dossier/15910	26-Nov-2022	13-Oct-2018	9	OECD 408	OECD 414									OECD 408	OECD 414									Y	N	Y
Phosphorous acid, tri-C12-14-alkyl esters		297-701-9	93686-48-7	TPE	Testing Proposal	Follow-up	11-Mar-2016	20-Mar-2017	https://echa.europa.eu/documents/10162/51403a98-d005-bc78-4b93-455545ac50f2				https://echa.europa.eu/registration-dossier/-/registered-dossier/12406	26-Nov-2022	13-Oct-2018	9	OECD 414	OECD 305									OECD 414	OECD 305									Y	N
Reaction product of naphthalene, butanol, sulfonated and neutralized by caustic soda		939-707-2	-	TPE	Testing Proposal	Concluded	14-Mar-2016	21-Dec-2016	https://echa.europa.eu/documents/10162/493a5d5f-9517-9255-76f2-84ccc679be2d				https://echa.europa.eu/registration-dossier/-/registered-dossier/17736	26-Nov-2022	13-Oct-2018	9	OECD 207	OECD 208	OECD 216								OECD 216	OECD 222									N	N
1,1'-(1,1-dimethyl-3-methylene-1,3-propanediyl)bisbenzene		228-846-8	6362-80-7	TPE	Testing Proposal	Concluded	22-Mar-2016	29-Mar-2018	https://echa.europa.eu/documents/10162/c7c44272-3c18-54d2-479c-d8a30610b06a				https://echa.europa.eu/registration-dossier/-/registered-dossier/12609	26-Nov-2022	13-Oct-2018	9	OECD 408	OECD 414									OECD 408	OECD 414									Y	N
(3E)-2-chloro-3-(hydroxymethylene)cyclohexene-1-carbaldehyde		801-656-8	1416808-92-8	TPE	Testing Proposal	Concluded	29-Mar-2016	05-Apr-2017	https://echa.europa.eu/documents/10162/0d25ab6d-0f3a-b3e6-de98-343f49227485				https://echa.europa.eu/registration-dossier/-/registered-dossier/11440	26-Nov-2022	13-Oct-2018	7	OECD 489	OECD 474									OECD 489	OECD 474									Y	N
1,1,3,3-tetramethylbutyl hydroperoxide		227-369-2	5809-08-5	TPE	Testing Proposal	Concluded	30-Mar-2016	08-Oct-2018	https://echa.europa.eu/documents/10162/69ed5bed-7af4-1b98-20df-05f8a55fdc60				https://echa.europa.eu/registration-dossier/-/registered-dossier/10047	26-Nov-2022	13-Oct-2018	9	OECD 114	OECD 408	OECD 414	OECD 303A	OECD 211						OECD 114	OECD 408	OECD 414	OECD 303A	OECD 211	OECD 203	OECD 210				Y	N
1,1'-isopropylidenebis(p-phenyleneoxy)dipropan-2-ol		204-137-9	116-37-0	TPE	Testing Proposal	Concluded	30-Mar-2016	09-Oct-2017	https://echa.europa.eu/documents/10162/202e40cd-a081-34e5-8660-88c93927f18b				https://echa.europa.eu/registration-dossier/-/registered-dossier/13339	26-Nov-2022	13-Oct-2018	10	OECD 414										OECD 414										Y	N
4-trans-Propyl-4-trans-vinyl-[1,1-bicylohexyl]		601-409-2	116020-44-1	TPE	Testing Proposal	Concluded	30-Mar-2016	06-Apr-2018	https://echa.europa.eu/documents/10162/638852ac-e728-98db-804f-d24677d17413				https://echa.europa.eu/registration-dossier/-/registered-dossier/7219	26-Nov-2022	13-Oct-2018	9	OECD 408	OECD 414									OECD 408	OECD 414									Y	N
6,15-dihydroanthrazine-5,9,14,18-tetrone		201-375-5	81-77-6	TPE	Testing Proposal	Concluded	30-Mar-2016	06-Apr-2017	https://echa.europa.eu/documents/10162/3d5751e2-e2fd-b860-c24b-5b0d73a6ebc1				https://echa.europa.eu/registration-dossier/-/registered-dossier/13805	26-Nov-2022	13-Oct-2018	9	OECD 414										OECD 414										Y	N	Y
Reaction mass of 1,1'-(methylenedi-4,1-phenylene)bis(3-octadecylurea) and 1,1'-(methylenedi-4,1-phenylene)bis(3-octylurea) and 3-octadecyl-3-(4-{4-[(octylcarbamoyl)amino]benzyl}phenyl)urea		445-760-8	-	TPE	Testing Proposal	Concluded	30-Mar-2016	06-Apr-2018	https://echa.europa.eu/documents/10162/7741010e-f1fc-d359-7d9c-9059b3898ab8				https://echa.europa.eu/registration-dossier/-/registered-dossier/16892	26-Nov-2022	13-Oct-2018	9	OECD 408	OECD 414									OECD 408	OECD 414									Y	N
Reaction mass of diisobutyl hydrogen phosphate and isobutyl dihydrogen phosphate		911-351-2	-	TPE	Testing Proposal	Concluded	30-Mar-2016	06-Apr-2017	https://echa.europa.eu/documents/10162/1c5ca7db-c502-28fd-be94-3e2c97f10bac				https://echa.europa.eu/registration-dossier/-/registered-dossier/5973	26-Nov-2022	13-Oct-2018	9	OECD 414										OECD 414										Y	N
Reaction product with n-butanol of high-boiling stream resulting from the hydroxylation, oxidative cleavage and hydrolysis of vegetable oil saturated and unsaturated C16-C22 triglycerides.		940-822-5	-	TPE	Testing Proposal	Concluded	30-Mar-2016	06-Apr-2017	https://echa.europa.eu/documents/10162/6f47a27a-758e-380d-7527-7c545ca1655a				https://echa.europa.eu/registration-dossier/-/registered-dossier/11033	26-Nov-2022	13-Oct-2018	9	OECD 211										OECD 211										Y	N
2,2-dimethyl-1,3-dioxolan-4-ylmethanol		202-888-7	100-79-8	TPE	Testing Proposal	Concluded	30-Mar-2016	06-Apr-2018	https://echa.europa.eu/documents/10162/2c16e809-851e-3b22-01d8-31c58082adf3				https://echa.europa.eu/registration-dossier/-/registered-dossier/12258	26-Nov-2022	13-Oct-2018	9	OECD 414	OECD 211	OECD 216	OECD 408	OECD 207	OECD 217					OECD 414	OECD 211	OECD 216	OECD 217	OECD 413	OECD 222					N	N
N-(2-hydroxypropyl)oleamide		203-828-2	111-05-7	TPE	Testing Proposal	Concluded	30-Mar-2016	06-Apr-2018	https://echa.europa.eu/documents/10162/8cb810f0-071b-3fcb-b02d-983210cb7202				https://echa.europa.eu/registration-dossier/-/registered-dossier/10994	26-Nov-2022	19-Oct-2018	9	OECD 408	OECD 414	OECD 210	OECD 222							OECD 408	OECD 414	OECD 210	OECD 222	OECD 208	OECD 216					N	N
tert-butyl α,α-dimethylbenzyl peroxide		222-389-8	3457-61-2	TPE	Testing Proposal	Concluded	30-Mar-2016	06-Apr-2018	https://echa.europa.eu/documents/10162/b0ca1706-8225-74dc-4aef-d65d567c8337				https://echa.europa.eu/registration-dossier/-/registered-dossier/13239	26-Nov-2022	13-Oct-2018	9	OECD 114	OECD 211	OECD 408	OECD 414							OECD 114	OECD 408	OECD 414	OECD 211	OECD 203	OECD 210					N	N
3-hydroxy-2-(3-hydroxy-2-quinolyl)-1H-inden-1-one		241-753-7	17772-51-9	TPE	Testing Proposal	Concluded	31-Mar-2016	07-Apr-2017	https://echa.europa.eu/documents/10162/adb21105-f6d1-eca6-d6c6-e6093b86c5d9				https://echa.europa.eu/registration-dossier/-/registered-dossier/10225	26-Nov-2022	13-Oct-2018	9	OECD 414										OECD 414										Y	N
Benzene-1,2,4-tricarboxylic acid 1,2-anhydride, oligomeric reaction products with ethane-1,2-diol and glycerol		500-199-9	68183-39-1	TPE	Testing Proposal	Concluded	04-Apr-2016	11-Apr-2018	https://echa.europa.eu/documents/10162/552f2aea-c5b7-9b9e-e09b-3e0762c31ffd				https://echa.europa.eu/registration-dossier/-/registered-dossier/15904	26-Nov-2022	13-Oct-2018	9	OECD 408	OECD 414	OECD 211								OECD 408	OECD 414	OECD 211								Y	N
2-Oxepanone, polymer with 1,6-hexanediol		609-271-5	36609-29-7	TPE	Testing Proposal	Concluded	13-Apr-2016	20-Apr-2018	https://echa.europa.eu/documents/10162/3ab2c068-10d9-7361-bf39-80f3b9deadb9				https://echa.europa.eu/registration-dossier/-/registered-dossier/12465	26-Nov-2022	13-Oct-2018	9	OECD 408	OECD 414									OECD 408	OECD 414									N	Y			Y
2-Oxepanone, polymer with 1,4-butanediol		608-670-1	31831-53-5	TPE	Testing Proposal	Concluded	13-Apr-2016	20-Apr-2018	https://echa.europa.eu/documents/10162/fc8ac2eb-9018-e51b-ab9e-bc9c7e6a4bb5				https://echa.europa.eu/registration-dossier/-/registered-dossier/5963	26-Nov-2022	13-Oct-2018	9	OECD 408	OECD 414									OECD 408	OECD 414									Y	N
Diammonium hexanitratocerate		240-827-6	16774-21-3	TPE	Testing Proposal	Concluded	14-Apr-2016	21-Apr-2017	https://echa.europa.eu/documents/10162/be055614-330f-588e-9093-57c258159a61				https://echa.europa.eu/registration-dossier/-/registered-dossier/11355	26-Nov-2022	13-Oct-2018	9	OECD 414										OECD 414										N	Y
Cerium trinitrate		233-297-2	10108-73-3	TPE	Testing Proposal	Concluded	14-Apr-2016	21-Apr-2017	https://echa.europa.eu/documents/10162/f6b209b6-d4e6-e8d1-9377-aeda872c9968				https://echa.europa.eu/registration-dossier/-/registered-dossier/13575	26-Nov-2022	13-Oct-2018	9	OECD 414										OECD 414										Y	N
Pentaerythritol		204-104-9	115-77-5	TPE	Testing Proposal	Concluded	20-Apr-2016	27-Oct-2017	https://echa.europa.eu/documents/10162/cffc1629-1a97-8d73-4364-dc17fcdbcb6a				https://echa.europa.eu/registration-dossier/-/registered-dossier/15344	26-Nov-2022	13-Oct-2018	10	OECD 408										OECD 408										Y	N
Octadecanoic acid, 12-hydroxy-, reaction products with ethylenediamine		309-629-8	100545-48-0	TPE	Testing Proposal	Concluded	20-Apr-2016	27-Apr-2018	https://echa.europa.eu/documents/10162/3ed33f20-b3ea-a501-bcb3-8356113ec5c5				https://echa.europa.eu/registration-dossier/-/registered-dossier/10121	26-Nov-2022	13-Oct-2018	9	OECD 413	OECd 414	OECD 211	OECD 225	OECD 222						OECD 413	OECD 414	OECD 211	OECD 225	OECD 222	OECD 208	OECD 216				N	N
2,2,6,6-tetramethyl-4-oxopiperidinooxy		220-778-7	2896-70-0	TPE	Testing Proposal	Concluded	21-Apr-2016	28-Apr-2017	https://echa.europa.eu/documents/10162/6aafbfef-72ea-6086-073e-76944eb48ad2				https://echa.europa.eu/registration-dossier/-/registered-dossier/11702	26-Nov-2022	13-Oct-2018	9	OECD 414										OECD 414										N	Y
2-ethyl-2-[[(1-oxononyl)oxy]methyl]propane-1,3-diyl dinonan-1-oate		204-793-6	126-57-8	TPE	Testing Proposal	Concluded	22-Apr-2016	02-May-2017	https://echa.europa.eu/documents/10162/a5cc215a-2aeb-b9fb-bb42-658a1c8e40fb				https://echa.europa.eu/registration-dossier/-/registered-dossier/10773	26-Nov-2022	13-Oct-2018	10	OECD 211										OECD 211	OECD 210									N	N
Sodium O,O-diethyl dithiophosphate		222-079-2	3338-24-7	TPE	Testing Proposal	Concluded	26-Apr-2016	07-Feb-2020	https://echa.europa.eu/documents/10162/2395ba28-e196-a689-2b0e-3f08ed6697ad	<a href="https://echa.europa.eu/documents/10162/17077/a-005-2016_announcement_en.pdf">Announcement of appeal</a>#<a href="https://echa.europa.eu/documents/10162/f88495da-487c-4a33-eb1c-2c90928be1e7">Board of Appeal Decision</a>	This Decision has been upheld by the Board of Appeal in its decision in Case No.	A-005-2016	https://echa.europa.eu/registration-dossier/-/registered-dossier/11566	26-Nov-2022	13-Oct-2018	9	OECD 408	OECD 414									OECD 408	OECD 414									N	Y
Triisopropylsilyl acrylate		457-670-6	157859-20-6	TPE	Testing Proposal	Concluded	10-May-2016	17-May-2018	https://echa.europa.eu/documents/10162/6d5bb66f-fa87-7099-b7ab-c7f162c10b78				https://echa.europa.eu/registration-dossier/-/registered-dossier/16018	26-Nov-2022	13-Oct-2018	9	OECD 414	OECD 211	OECD 408								OECD 414	OECD 211	OECD 408								N	N
(Z)-N-octadecyldocos-13-enamide		233-226-5	10094-45-8	TPE	Testing Proposal	Concluded	11-May-2016	20-Nov-2017	https://echa.europa.eu/documents/10162/f59120f4-af36-017c-acb5-5d4c001dd7b2				https://echa.europa.eu/registration-dossier/-/registered-dossier/13921	26-Nov-2022	13-Oct-2018	9	OECD 222										OECD 222	OECD 208	OECD 216								Y	Y
(Z)-N-octadec-9-enylhexadecan-1-amide		240-367-6	16260-09-6	TPE	Testing Proposal	Concluded	11-May-2016	20-Nov-2017	https://echa.europa.eu/documents/10162/ece0320c-c4e4-5d91-7204-13f82996ad78				https://echa.europa.eu/registration-dossier/-/registered-dossier/11368	26-Nov-2022	13-Oct-2018	9	OECD 414	OECD 222									OECD 414	OECD 222	OECD 208	OECD 216							Y	N
6'-(dibutylamino)-3'-methyl-2'-(phenylamino)spiro[isobenzofuran-1(3H),9-(9H)-xanthen]-3-one	B 290; BK 400; CK 34; DIBUTYL-N-102; DX-20; FAT NR. 40391/A; FLUORAN BLACK BD 869; FLUORAN SCHWARZ BD 869; NOIR FLUORANE BD 869; ODB-2; PSD-290; SENOR-2; TG-31; TH-108; WINCON-2	403-830-5	89331-94-2	TPE	Testing Proposal	Concluded	18-May-2016	25-Sep-2017	https://echa.europa.eu/documents/10162/51e0dd61-f4b9-d2d9-c490-487e85828ad0				https://echa.europa.eu/registration-dossier/-/registered-dossier/15299	26-Nov-2022	13-Oct-2018	9	OECD 305										OECD 305										Y	N
D-glucopyranose, oligomers, xylityl glycosides and 1,4 anhydro D-xylitol and D-xylitol		446-990-1	-	TPE	Testing Proposal	Concluded	24-May-2016	03-Mar-2017	https://echa.europa.eu/documents/10162/e0a19cfe-48a7-1572-4366-86d66905a2c5				https://echa.europa.eu/registration-dossier/-/registered-dossier/23613	26-Nov-2022	14-Oct-2018	9	OECD 408	OECD 414	OECD 207	OECD 216							OECD 216	OECD 222									N	N
2-aminopropane-1,3-diol		208-584-0	534-03-2	TPE	Testing Proposal	Concluded	27-May-2016	04-Jun-2018	https://echa.europa.eu/documents/10162/04aa057c-82f1-64ce-826b-81c58206bff8				https://echa.europa.eu/registration-dossier/-/registered-dossier/10161	26-Nov-2022	13-Oct-2018	9	OECD 408	OECD 414									OECD 408	OECD 414									Y	N
2,2'-[oxybis(methylene)]bis[2-ethylpropane-1,3-diol]		245-509-0	23235-61-2	TPE	Testing Proposal	Concluded	31-May-2016	07-Dec-2017	https://echa.europa.eu/documents/10162/153c817f-778e-9012-e216-a73dcabcbe7a				https://echa.europa.eu/registration-dossier/-/registered-dossier/1913	26-Nov-2022	13-Oct-2018	10	OECD 408										OECD 408										Y	N
Reaction mass of 3,5-bis(2,4-dimethylcyclohex-3-en-1-yl)dihydro-1H-[1,3]oxazolo[3,4-c][1,3]oxazole and 3-(2,4-dimethylcyclohex-3-en-1-yl)-5-(3,5-dimethylcyclohex-3-en-1-yl)dihydro-1H-[1,3]oxazolo[3,4-c][1,3]oxazole		701-344-0	-	TPE	Testing Proposal	Concluded	07-Jun-2016	14-Jun-2017	https://echa.europa.eu/documents/10162/622913b5-3d6b-0183-750d-86d8c0a9d453				https://echa.europa.eu/registration-dossier/-/registered-dossier/30689	26-Nov-2022	19-Oct-2018	8	OECD 489	OECD 474									OECD 489	OECD 474									Y	N
Bis(2-chloroethoxy)methane 1,15-dichloro-3,5,8,11,13-penta-oxa pentadecane1-(2-chloroethoxy)-2-(2-chloroethoxymethoxy)ethane		940-783-4	-	TPE	Testing Proposal	Concluded	09-Jun-2016	16-Jun-2017	https://echa.europa.eu/documents/10162/6d18aefb-8e2b-a611-ecf1-0f7af0b9c948				https://echa.europa.eu/registration-dossier/-/registered-dossier/6893	26-Nov-2022	13-Oct-2018	10	OECD 474										OECD 474										Y	N
Product of Semi-Dry Absorption method of Flue Gas Desulphurization (SDA Product)		931-259-6	-	TPE	Testing Proposal	Concluded	09-Jun-2016	17-Dec-2018	https://echa.europa.eu/documents/10162/6df76cd3-dbe1-9d73-1bd8-fbf75ff8b430				https://echa.europa.eu/registration-dossier/-/registered-dossier/15224	26-Nov-2022	13-Oct-2018	10	OECD 474	OECD 414	OECD 211								OECD 488	OECD 414	OECD 211								N	N
4-hydroxy-2,2,6,6-tetramethylpiperidinoxyl		218-760-9	2226-96-2	TPE	Testing Proposal	Concluded	14-Jul-2016	21-Jul-2017	https://echa.europa.eu/documents/10162/d485054d-7e99-2e77-90c3-703470246937				https://echa.europa.eu/registration-dossier/-/registered-dossier/13868	26-Nov-2022	13-Oct-2018	9	OECD 414										OECD 414										Y	N
Bis(4-tert-butylcyclohexyl) peroxydicarbonate		239-557-1	15520-11-3	TPE	Testing Proposal	Follow-up	14-Jul-2016	21-Jan-2019	https://echa.europa.eu/documents/10162/1e40b9a1-66f4-f2b5-7f6a-9ae61e74285c				https://echa.europa.eu/registration-dossier/-/registered-dossier/13939	26-Nov-2022	13-Oct-2018	9	OECD 414	OECD 408	OECD 308								OECD 414	OECD 408	OECD 309	OECD 307	OECD 308						N	N
Octene		246-920-8	25377-83-7	TPE	Testing Proposal	Concluded	20-Jul-2016	27-Jul-2018	https://echa.europa.eu/documents/10162/e1474653-2462-70cb-43be-80fc5d4ea6f7				https://echa.europa.eu/registration-dossier/-/registered-dossier/12223	26-Nov-2022	13-Oct-2018	10	OECD 408	OECD 414									OECD 408	OECD 414									Y	Y
2-amino-2-ethylpropanediol		204-101-2	115-70-8	TPE	Testing Proposal	Concluded	25-Aug-2016	03-Sep-2018	https://echa.europa.eu/documents/10162/abe693fe-c171-40ca-0f2f-e08bbdbc8073				https://echa.europa.eu/registration-dossier/-/registered-dossier/12802	26-Nov-2022	13-Oct-2018	9	OECD 408	OECD 414									OECD 408	OECD 414									Y	Y			Y
Trometamol		201-064-4	77-86-1	TPE	Testing Proposal	Concluded	25-Aug-2016	03-Sep-2018	https://echa.europa.eu/documents/10162/fa886de3-151b-5fe6-5f5b-9c10f84fb898				https://echa.europa.eu/registration-dossier/-/registered-dossier/14861	26-Nov-2022	13-Oct-2018	9	OECD 408	OECD 414									OECD 408	OECD 414									Y	Y
Quaternary ammonium compounds, bis(hydrogenated tallow alkyl)dimethyl, chlorides, reaction products with polyethylenepolyamines and tall-oil fatty acids, humates hydrochlorides		272-745-1	68910-55-4	TPE	Testing Proposal	Concluded	01-Sep-2016	08-Mar-2019	https://echa.europa.eu/documents/10162/74be9268-6507-6da7-63aa-37c24265d808				https://echa.europa.eu/registration-dossier/-/registered-dossier/11025	26-Nov-2022	13-Oct-2018	9	OECD 413	OECD 211	OECD 210	OECD 414	OECD 416						OECD 413	OECD 211	OECD 210	OECD 414							N	N
Phosphoric acid, butyl ester		235-826-2	12788-93-1	TPE	Testing Proposal	Concluded	05-Sep-2016	12-Sep-2018	https://echa.europa.eu/documents/10162/2faa9d66-1ec2-ed87-89cb-91ce88124697				https://echa.europa.eu/registration-dossier/-/registered-dossier/10566	26-Nov-2022	13-Oct-2018	9	OECD 408	OECD 414									OECD 408	OECD 414									Y	N
Naphthenic acids		215-662-8	1338-24-5	TPE	Testing Proposal	Concluded	05-Sep-2016	12-Sep-2018	https://echa.europa.eu/documents/10162/b4ccb482-dd27-d682-c691-f17ca5f7c8d5				https://echa.europa.eu/registration-dossier/-/registered-dossier/13528	26-Nov-2022	13-Oct-2018	9	OECD 408	OECD 414	OECD 210	OECD 211							OECD 408	OECD 414	OECD 210	OECD 211							N	N
4,4'-Isopropylidenedicyclohexanol, oligomeric reaction products with 1-chloro-2,3-epoxypropane		500-070-7	30583-72-3	TPE	Testing Proposal	Concluded	06-Sep-2016	13-Sep-2018	https://echa.europa.eu/documents/10162/86224bce-b631-e30f-937d-36fb77ec6247				https://echa.europa.eu/registration-dossier/-/registered-dossier/15981	26-Nov-2022	13-Oct-2018	9	OECD 408	OECD 475	OECD 414	OECD 414	OECD 416						OECD 475	OECD 414	OECD 408								N	N
1,1'-dithiobis[hexahydro-2H-azepin-2-one]		245-910-0	23847-08-7	TPE	Testing Proposal	Concluded	13-Sep-2016	20-Sep-2017	https://echa.europa.eu/documents/10162/8e9c3aec-be99-d522-7a3b-6e92588526da				https://echa.europa.eu/registration-dossier/-/registered-dossier/11759	26-Nov-2022	13-Oct-2018	9	OECD 414										OECD 414										Y	N
Reaction mass of lithium sodium 5-amino-3-{[4-(2-{4-[(7-amino-1-hydroxy-3-sulfo-2-naphthyl)diazenyl]-2-sulfophenyl}vinyl)-3-sulfophenyl]diazenyl}-4-hydroxynaphthalene-2,7-disulfonate 2,2'-(methylimino)diethanol (1:1) and 3,3'-[vinylenebis[(3-sulpho-p-phenylene)azo]]bis[6-amino-4-hydroxynaphthalene-2-sulphonic] acid, lithium sodium salt, compound with 2,2'-(methylimino)diethanol and 3,3'-[vinylenebis[(3-sulpho-p-phenylene)azo]]bis[5-amino-4-hydroxynaphthalene-2,7-disulphonic] acid, lithium sodium salt, compound with 2,2'-(methylimino)diethanol		916-916-7	-	TPE	Testing Proposal	Concluded	13-Sep-2016	20-Sep-2017	https://echa.europa.eu/documents/10162/1fc79ca1-7d45-bc87-842e-770c1eb79e9d				https://echa.europa.eu/registration-dossier/-/registered-dossier/29550	26-Nov-2022	13-Oct-2018	9	OECD 414										OECD 414										Y	N
N,N'-bis(2,2,6,6-tetramethyl-4-piperidyl)isophthalamide	NYLOSTAB S-EED; NYSEED	419-710-0	42774-15-2	TPE	Testing Proposal	Concluded	14-Sep-2016	21-Sep-2017	https://echa.europa.eu/documents/10162/72c3625c-5961-2be4-df86-8b7001bf981d				https://echa.europa.eu/registration-dossier/-/registered-dossier/16260	26-Nov-2022	13-Oct-2018	9	OECD 414										OECD 414										Y	N
2,2'-dimethyl-2,2'-azodipropiononitrile		201-132-3	78-67-1	TPE	Testing Proposal	Concluded	16-Sep-2016	25-Sep-2017	https://echa.europa.eu/documents/10162/ddf003c9-f3ec-0dd8-adad-0a7db579b669				https://echa.europa.eu/registration-dossier/-/registered-dossier/14322	26-Nov-2022	13-Oct-2018	10	OECD 414										OECD 414										Y	N
Fats and Glyceridic oils, vegetable, winterized, reaction products with ammonia-ethanolamine reaction products		800-253-4	1419212-73-9	TPE	Testing Proposal	Concluded	20-Sep-2016	27-Jun-2017	https://echa.europa.eu/documents/10162/e9c49e86-dcb4-5220-0676-f6e1f1af45c6				https://echa.europa.eu/registration-dossier/-/registered-dossier/16561	26-Nov-2022	13-Oct-2018	9	OECD 211										OECD 211										Y	N
2,4,8,10-tetra(tert-butyl)-6-hydroxy-12H-dibenzo[d,g][1,3,2]dioxaphosphocin 6-oxide, sodium salt		286-344-4	85209-91-2	TPE	Testing Proposal	Concluded	20-Sep-2016	27-Sep-2017	https://echa.europa.eu/documents/10162/2199d89f-39dc-7a18-a76b-b7a20816181f				https://echa.europa.eu/registration-dossier/-/registered-dossier/16048	26-Nov-2022	13-Oct-2018	9	OECD 414	OECD 211	OECD 215								OECD 414	OECD 211	OECD 210								N	N
Di-tert-butyl 3,3,5-trimethylcyclohexylidene diperoxide		229-782-3	6731-36-8	TPE	Testing Proposal	Concluded	20-Sep-2016	27-Sep-2017	https://echa.europa.eu/documents/10162/47940671-7694-e11d-e2ac-acd892395800				https://echa.europa.eu/registration-dossier/-/registered-dossier/13187	26-Nov-2022	13-Oct-2018	9	ISO 10872:2010										OECD 222	OECD 208	OECD 216								N	N
Hexamethylenediamine		204-679-6	124-09-4	TPE	Testing Proposal	Concluded	20-Sep-2016	27-Jun-2017	https://echa.europa.eu/documents/10162/c6704847-c8e9-5ce1-a4bd-5ff37d513c3d				https://echa.europa.eu/registration-dossier/-/registered-dossier/16081	26-Nov-2022	13-Oct-2018	10	OECD 222										OECD 222	OECD 216									N	N
Reaction mass of sodium hydrogen N-(1-oxooctadecyl)-L-glutamate and stearic acid		939-201-1	-	TPE	Testing Proposal	Concluded	21-Sep-2016		https://echa.europa.eu/documents/10162/70e4e3b5-4f2a-9bb9-b2f3-984029b48c50	<a href="https://echa.europa.eu/documents/10162/17078/a-013-2016_announcement_en.pdf">Announcement of appeal</a>#<a href="https://echa.europa.eu/documents/10162/c62f8f09-7d4f-e0f3-cb04-c34425de5021">Board of Appeal Decision</a>	This Decision has been annulled in its entirety by the Board of Appeal in its decision in Case No.	A-013-2016	https://echa.europa.eu/registration-dossier/-/registered-dossier/16036	26-Nov-2022	13-Oct-2018	9	OECD 414										OECD 414										N	Y
Isononanoic acid, C16-18 (even numbered)-alkyl esters		601-141-6	111937-03-2	TPE	Testing Proposal	Concluded	21-Sep-2016	28-Mar-2018	https://echa.europa.eu/documents/10162/33fbbb5b-b11a-d3bd-549f-efa2ecaffb6b				https://echa.europa.eu/registration-dossier/-/registered-dossier/13471	26-Nov-2022	13-Oct-2018	10	OECD 408										OECD 408										Y	N	Y
Isodecyl acrylate		215-542-5	1330-61-6	TPE	Testing Proposal	Concluded	22-Sep-2016	29-Sep-2017	https://echa.europa.eu/documents/10162/2a71075c-ba9e-1a5f-5351-0d27ceb49a78				https://echa.europa.eu/registration-dossier/-/registered-dossier/11766	26-Nov-2022	13-Oct-2018	9	OECD 222										OECD 222	OECD 208									N	Y
Carboxylic acids, C5-9, triesters with 2-ethyl-2-(hydroxymethyl)propane-1,3-diol		941-924-2	-	TPE	Testing Proposal	Concluded	23-Sep-2016	30-Jun-2017	https://echa.europa.eu/documents/10162/8e88fa6e-1814-de25-14c8-2cf935038cb6				https://echa.europa.eu/registration-dossier/-/registered-dossier/11486	26-Nov-2022	13-Oct-2018	10	OECD 211										OECD 211										N	Y
8,9,10-trinorborn-2-ene		207-866-0	498-66-8	TPE	Testing Proposal	Concluded	26-Sep-2016		https://echa.europa.eu/documents/10162/ea6e0b03-40ee-f9c9-9ba0-a50fef1246e9				https://echa.europa.eu/registration-dossier/-/registered-dossier/5195	26-Nov-2022	13-Oct-2018	10	OECD 414	OECD 443									NA										N	N
[1,3(or 1,4)-phenylenebis(1-methylethylidene)]bis[tert-butyl] peroxide		246-678-3	25155-25-3	TPE	Testing Proposal	Concluded	07-Oct-2016	16-Oct-2017	https://echa.europa.eu/documents/10162/01a53071-36c1-a0e3-4945-7a2e5ca110f6				https://echa.europa.eu/registration-dossier/-/registered-dossier/15785	26-Nov-2022	13-Oct-2018	10	OECD 424										OECD 414										Y	N
Tetraethylammonium hydroxide		201-073-3	77-98-5	TPE	Testing Proposal	Concluded	19-Oct-2016	26-Apr-2018	https://echa.europa.eu/documents/10162/38d513ba-6198-ad09-4f13-83745b69329f				https://echa.europa.eu/registration-dossier/-/registered-dossier/10763	26-Nov-2022	13-Oct-2018	9	OECD 408										OECD 408										N	Y
Esterification products of 4,4'-Isopropylidenediphenol, ethoxylated and prop-2-enoic acid and 3,5,5-trimethylhexanoic acid		919-846-5	-	TPE	Testing Proposal	Concluded	25-Oct-2016	01-Nov-2018	https://echa.europa.eu/documents/10162/d914f1c1-7965-6c7d-edb6-71b57e87cfec				https://echa.europa.eu/registration-dossier/-/registered-dossier/6930	26-Nov-2022	14-Oct-2018	9	OECD 408	OECD 414									OECD 408	OECD 414									N	Y
Reaction mass of (1-methylethylidene)bis(4,1-phenyleneoxy-2,1-ethanediyl) bismethacrylate and 2-{4-[2-(4-{2-[2-(methacryloyloxy)ethoxy]ethoxy}phenyl)propan-2-yl]phenoxy}ethyl methacrylate		939-702-5	-	TPE	Testing Proposal	Concluded	25-Oct-2016	01-Nov-2018	https://echa.europa.eu/documents/10162/1582083d-3f05-0358-e819-9d63bd3b876b				https://echa.europa.eu/registration-dossier/-/registered-dossier/12052	26-Nov-2022	13-Oct-2018	9	OECD 211	OECD 408	OECD 414								OECD 211	OECD 408	OECD 414								N	Y
Esterification products of acrylic acid and 4,4'-isopropylidenediphenol ethoxylated		701-362-9	-	TPE	Testing Proposal	Concluded	25-Oct-2016	01-Nov-2018	https://echa.europa.eu/documents/10162/0d9d406c-e4f1-c21b-c1be-59cc54593ac0				https://echa.europa.eu/registration-dossier/-/registered-dossier/5411	26-Nov-2022	13-Oct-2018	9	OECD 474	OECD 408	OECD 414								OECD 474	OECD 408	OECD 414								Y	N
2-ethylhexyl benzoate		226-641-8	5444-75-7	TPE	Testing Proposal	Concluded	25-Oct-2016	01-Nov-2018	https://echa.europa.eu/documents/10162/52b241d7-f020-38e7-ab2f-d2833f564faa				https://echa.europa.eu/registration-dossier/-/registered-dossier/11596	26-Nov-2022	13-Oct-2018	9	OECD 211	OECD 207	OECD 408	OECD 414							OECD 211	OECD 408	OECD 414	OECD 222	OECD 208	OECD 216					N	N
2-Propyn-1-ol, reaction product with 1-2.5 moles of oxirane		941-793-1	-	TPE	Testing Proposal	Concluded	27-Oct-2016	04-May-2018	https://echa.europa.eu/documents/10162/c3f512c6-49e3-59c2-7680-2d614e6d94aa				https://echa.europa.eu/registration-dossier/-/registered-dossier/10185	26-Nov-2022	13-Oct-2018	9	OECD 408										OECD 408										N	Y			Y
1-isopropyl-2,2-dimethyltrimethylene diisobutyrate		229-934-9	6846-50-0	TPE	Testing Proposal	Concluded	27-Oct-2016	04-May-2018	https://echa.europa.eu/documents/10162/418f0f3f-d419-6865-4c6f-4a64cbf12b37				https://echa.europa.eu/registration-dossier/-/registered-dossier/13895	26-Nov-2022	13-Oct-2018	10	OECD 414										OECD 414										Y	N
N-{2-[(phenylcarbamoyl)amino]phenyl}benzenesulfonamide		806-543-7	215917-77-4	TPE	Testing Proposal	Concluded	07-Nov-2016	14-Nov-2017	https://echa.europa.eu/documents/10162/d8e08d56-c0d3-7309-d770-5aeac01bc1da				https://echa.europa.eu/registration-dossier/-/registered-dossier/27353	26-Nov-2022	13-Oct-2018	8	OECD 474										OECD 474										Y	N
Reaction mass of bis(oxiran-2-ylmethyl) terephthalate and tris(oxiran-2-ylmethyl) benzene-1,2,4-tricarboxylate		940-592-6	-	TPE	Testing Proposal	Concluded	21-Nov-2016	28-May-2019	https://echa.europa.eu/documents/10162/e0174b96-8802-b986-a7e3-2a7ab4abaee7				https://echa.europa.eu/registration-dossier/-/registered-dossier/15926	26-Nov-2022	13-Oct-2018	9	OECD 414	OECD 443									OECD 414	OECD 443									Y	N
Reaction product of p-nonylphenol, formaldehyde and diethanolamine, propoxylated		701-426-6	-	TPE	Testing Proposal	Concluded	29-Nov-2016	07-Dec-2018	https://echa.europa.eu/documents/10162/b3e799bd-b48c-11a5-480e-35486267d72f				https://echa.europa.eu/registration-dossier/-/registered-dossier/13680	26-Nov-2022	13-Oct-2018	9	OECD 408	OECD 414									OECD 408	OECD 414									Y	N
1,1'-(p-tolylimino)dipropan-2-ol		254-075-1	38668-48-3	TPE	Testing Proposal	Concluded	01-Dec-2016	10-Dec-2018	https://echa.europa.eu/documents/10162/8c7e2aee-c055-5010-8e2c-3c0e480ea123				https://echa.europa.eu/registration-dossier/-/registered-dossier/5886	26-Nov-2022	13-Oct-2018	9	OECD 408	OECD 414									OECD 408	OECD 414									Y	N
Formaldehyde, reaction products with ethylenediamine		281-928-5	84066-92-2	TPE	Testing Proposal	Concluded	12-Dec-2016	19-Dec-2017	https://echa.europa.eu/documents/10162/35e0a288-245d-a029-0262-dd1438f762d9				https://echa.europa.eu/registration-dossier/-/registered-dossier/25361	26-Nov-2022	13-Oct-2018	9	OECD 474										OECD 489										N	N
Reaction mass of N,N’-ethane-1,2-diylbis(12-hydroxyoctadecan-1-amide), Octadecanamide, 12-hydroxy-N-[2-[(1-oxooctadecyl)amino]ethyl]- and Octadecanoic acid, 12-hydroxy-, 1-hexyl-12-[[2-[(12-hydroxy-1-oxooctadecyl)amino]ethyl]amino]-12-oxododecyl ester		701-269-3	-	TPE	Testing Proposal	Concluded	14-Dec-2016	21-Sep-2018	https://echa.europa.eu/documents/10162/97b916f9-fbec-ca25-4080-4f8c09e5bafb				https://echa.europa.eu/registration-dossier/-/registered-dossier/12484	26-Nov-2022	13-Oct-2018	9	OECD 408	OECD 414	OECD 211	OECD 222							OECD 408	OECD 414	OECD 211	OECD 210	OECD 201	OECD 222	OECD 208	OECD 216			Y	Y
2-(2-ethoxyethoxy)-2-methylpropane		257-196-8	51422-54-9	TPE	Testing Proposal	Concluded	14-Dec-2016	21-Mar-2018	https://echa.europa.eu/documents/10162/6239b593-c717-7918-42fc-0601bf939174				https://echa.europa.eu/registration-dossier/-/registered-dossier/16302	26-Nov-2022	13-Oct-2018	9	OECD 414										OECD 414										Y	N
L-Glutamic acid, N-coco acyl derivs., disodium salts		269-085-1	68187-30-4	TPE	Testing Proposal	Concluded	14-Dec-2016	21-Dec-2018	https://echa.europa.eu/documents/10162/78b0a759-aa65-1e92-1269-a4506b460a03				https://echa.europa.eu/registration-dossier/-/registered-dossier/15846	26-Nov-2022	13-Oct-2018	9	OECD 414										OECD 414										Y	N
2-phenylethanol		200-456-2	60-12-8	TPE	Testing Proposal	Follow-up	14-Dec-2016	21-Dec-2018	https://echa.europa.eu/documents/10162/4d6de733-c7ae-442a-6b73-4fd0e33ddab7				https://echa.europa.eu/registration-dossier/-/registered-dossier/13615	26-Nov-2022	13-Oct-2018	9	OECD 114	OECD 416									OECD 114	OECD 443									N	N
N,N'-(methylenedi-p-phenylene)bis[hexahydro-2-oxo-1H-azepine-1-carboxamide]		258-981-8	54112-23-1	TPE	Testing Proposal	Concluded	14-Dec-2016	21-Dec-2018	https://echa.europa.eu/documents/10162/392cf293-4394-27fa-1fd0-dc744c08a4a1				https://echa.europa.eu/registration-dossier/-/registered-dossier/5897	26-Nov-2022	13-Oct-2018	9	OECD 408	OECD 414	OECD 211								OECD 408	OECD 414	OECD 211	OECD 201	OECD 210						N	N
OO-tert-butyl O-(2-ethylhexyl) peroxycarbonate		252-029-5	34443-12-4	TPE	Testing Proposal	Concluded	14-Dec-2016	23-Dec-2019	https://echa.europa.eu/documents/10162/32ff853a-f70a-0df7-ab74-e02453cd5d0a				https://echa.europa.eu/registration-dossier/-/registered-dossier/14350	26-Nov-2022	13-Oct-2018	9	OECD 114	OECD 408	OECD 489	OECD 414	OECD 211						OECD 114	OECD 408	OECD 489	OECD 414							N	N	Y
Phosphoric acid, mono- and di-C16-18 (even numbered) alkyl esters		939-526-9	-	TPE	Testing Proposal	Follow-up	14-Dec-2016	21-Jun-2019	https://echa.europa.eu/documents/10162/2af71b7e-7b4c-b190-e625-5454fcbba6e4				https://echa.europa.eu/registration-dossier/-/registered-dossier/12424	26-Nov-2022	13-Oct-2018	9	OECD 408	OECD 414	OECD 204	OECD 303A	OECD 207	OECD 208	OECD 416				OECD 408	OECD 414	OECD 210	OECD 211	OECD 308	OECD 307	OECD 222	OECD 208	OECD 216	OECD 217	N	N
Propylidynetrimethyl trimethacrylate		221-950-4	3290-92-4	TPE	Testing Proposal	Concluded	15-Dec-2016	22-Jun-2018	https://echa.europa.eu/documents/10162/29c8ceb4-4a6d-d38d-6ef6-8152c9ee9dd2				https://echa.europa.eu/registration-dossier/-/registered-dossier/13937	26-Nov-2022	13-Oct-2018	10	OECD 414										OECD 414										Y	N
Reaction mass of C18 (unsatd.) fatty acid amides/esters of diethanolamine, C16-18 (even-numbered) fatty amine ethoxylates, castor oil ethoxylates and sulfosuccinates of C18 (unsatd.) fatty acid diethanolamide, sodium salt		943-172-0	-	TPE	Testing Proposal	Concluded	15-Dec-2016	22-Jun-2018	https://echa.europa.eu/documents/10162/9c2eceea-149e-8804-37b6-6778686d9821				https://echa.europa.eu/registration-dossier/-/registered-dossier/17000	26-Nov-2022	13-Oct-2018	9	OECD 408	OECD 414	OECD 408								OECD 408	OECD 414									N	N
N-octadecylstearamide		236-276-6	13276-08-9	TPE	Testing Proposal	Concluded	16-Dec-2016	03-Jan-2019	https://echa.europa.eu/documents/10162/79cd0f7f-a8fb-4ff4-9816-ff9dc64deb85				https://echa.europa.eu/registration-dossier/-/registered-dossier/26552	26-Nov-2022	13-Oct-2018	9	OECD 414	OECD 307	OECD 308	OECD 210	OECD 207	OECD 216					OECD 414	OECD 307	OECD 308	OECD 309	OECD 210	OECD 211	OECD 222	OECD 208	OECD 216	OECD 217	N	Y
Fatty acids, tall oil and rosin reacted with maleic anhydride		940-281-5	-	TPE	Testing Proposal	Concluded	19-Dec-2016	03-Jan-2019	https://echa.europa.eu/documents/10162/5f94809d-c48f-3fbd-e3da-30092c1265ae				https://echa.europa.eu/registration-dossier/-/registered-dossier/10708	26-Nov-2022	13-Oct-2018	9	OECD 211	OECD 408	OECD 414								OECD 211	OECD 408	OECD 414								Y	Y
Residues (petroleum), hydrodesulfurized vacuum	A complex combination of hydrocarbons obtained by treating a vacuum residuum with hydrogen in the presence of a catalyst under conditions primarily to remove organic sulfur compounds. It consists of hydrocarbons having carbon numbers predominantly greater than C34 and boiling approximately above 495°C (923°F).	265-188-0	64742-85-4	TPE	Testing Proposal	Concluded	19-Dec-2016	03-Jan-2018	https://echa.europa.eu/documents/10162/2c1f9cac-368b-150d-bc28-64b685051f9d				https://echa.europa.eu/registration-dossier/-/registered-dossier/11554	26-Nov-2022	13-Oct-2018	10	OECD 414										OECD 414										Y	Y
4,4'-Isopropylidenediphenol, oligomeric reaction products with 1-chloro-2,3-epoxypropane, esters with acrylic acid		500-130-2	55818-57-0	TPE	Testing Proposal	Concluded	19-Dec-2016	26-Jun-2018	https://echa.europa.eu/documents/10162/d2afc05c-ff36-216e-2750-323ea14b5191				https://echa.europa.eu/registration-dossier/-/registered-dossier/15077	26-Nov-2022	13-Oct-2018	10	OECD 414										OECD 414										Y	N
No IUPAC name is currently defined for Cashew (Anacardium occidentale) Nutshell Extract, Decarboxylated (“Technical Grade”).		941-216-3	-	TPE	Testing Proposal	Concluded	20-Dec-2016		https://echa.europa.eu/documents/10162/af3526b5-2de3-11d8-61a3-402d8089425d	<a href="https://echa.europa.eu/documents/10162/2392181/a-002-2017_announcement-en.pdf">Announcement of Appeal</a>#<a href="https://echa.europa.eu/documents/10162/3024aa7b-c974-c995-29d7-04ec4d447acc">Decision of the Board of Appeal</a>	An Appeal on this Decision was withdrawn following its rectification by ECHA in Case No.	A-002-2017	https://echa.europa.eu/registration-dossier/-/registered-dossier/11959	26-Nov-2022	13-Oct-2018	10	OECD 408	OECD 414	OECD 305	OECD 211	OECD 218						OECD 408	OECD 414	OECD 305	OECD 211	OECD 218						N	Y
No IUPAC name is currently defined for Cashew (Anacardium occidentale) Nutshell Extract, Decarboxylated, Distilled (“Distilled Residue Grade”).		941-212-1	-	TPE	Testing Proposal	Concluded	20-Dec-2016	06-Apr-2020	https://echa.europa.eu/documents/10162/dfd9d9a9-bb74-3f1e-e93e-2170934f48b4	<a href="https://echa.europa.eu/documents/10162/2392181/a-001-2017_announcement_en.pdf">Announcement of Appeal</a>#<a href="https://echa.europa.eu/documents/10162/5204b203-f11e-57c4-5ba2-38cf021d4a96">Decision of the Board of Appeal</a>	An Appeal on this Decision was withdrawn, Case No.	A-001-2017.	https://echa.europa.eu/registration-dossier/-/registered-dossier/12454	26-Nov-2022	13-Oct-2018	9	OECD 305	OECD 211	OECD 218	OECD 408	OECD 416	OECD 415					OECD 305	OECD 211	OECD 218	OECD 408	OECD 416	OECD 415					N	Y
Cashew (Anacardium occidentale) Nutshell Extract, Decarboxylated, Distilled		700-991-6	-	TPE	Testing Proposal	Concluded	20-Dec-2016	06-Apr-2020	https://echa.europa.eu/documents/10162/55b326c3-ef35-44bc-c1c2-87e528c9e54a	<a href="https://echa.europa.eu/documents/10162/2392181/a-003-2017_announcement_en.pdf">Announcement of Appeal</a>#<a href="https://echa.europa.eu/documents/10162/1919b717-bf28-9ace-b96f-f2d721b82ff4">Decision of the Board of Appeal</a>	An Appeal on this Decision was withdrawn, Case No.	A-003-2017	https://echa.europa.eu/registration-dossier/-/registered-dossier/14106	26-Nov-2022	13-Oct-2018	10	OECD 305	OECD 211	OECD 218	OECD 408	OECD 415						OECD 305	OECD 211	OECD 218	OECD 408	OECD 414						N	N
4-methylmorpholine 4-oxide, monohydrate		231-391-8	7529-22-8	TPE	Testing Proposal	Concluded	21-Dec-2016	03-Jan-2018#29-Jun-2020	https://echa.europa.eu/documents/10162/52c0603c-a56e-1408-996c-f51f6f38958f				https://echa.europa.eu/registration-dossier/-/registered-dossier/15946	19-May-2023	13-Oct-2018	10	OECD 408	OECD 414	OECD 443								OECD 408	OECD 414	OECD 443	OECD 414							N	N
Praseodymium(III,IV) oxide		234-857-9	12037-29-5	TPE	Testing Proposal	Concluded	31-Jan-2017	07-Aug-2018	https://echa.europa.eu/documents/10162/3c4aa0d1-a205-cec3-fae3-65fcecdbca9c				https://echa.europa.eu/registration-dossier/-/registered-dossier/15875	26-Nov-2022	13-Oct-2018	9	OECD 486										OECD 488										N	N
2,2-dimethylpropane-1,3-diyl dibenzoate		224-081-9	4196-89-8	TPE	Testing Proposal	Concluded	02-Feb-2017	11-Jun-2018	https://echa.europa.eu/documents/10162/e45b3e4b-8e91-60ac-595e-285cf36ffa4a				https://echa.europa.eu/registration-dossier/-/registered-dossier/16807	26-Nov-2022	13-Oct-2018	9	OECD 414										OECD 414										Y	N
1,10-decanediyl diacrylate		235-922-4	13048-34-5	TPE	Testing Proposal	Concluded	23-Feb-2017	02-Mar-2018	https://echa.europa.eu/documents/10162/0d2f48d6-976e-71c3-edd0-1f855f264eef				https://echa.europa.eu/registration-dossier/-/registered-dossier/16327	26-Nov-2022	13-Oct-2018	9	OECD 222										OECD 222	OECD 216									Y	N
N,N''-propane-1,3-diylbis[N'-octadecylurea]		252-667-4	35674-65-8	TPE	Testing Proposal	Follow-up	23-Feb-2017	04-Mar-2019	https://echa.europa.eu/documents/10162/7334761d-8e05-60f9-7406-6f5811a696dc				https://echa.europa.eu/registration-dossier/-/registered-dossier/16791	09-Feb-2023	13-Oct-2018	9	OECD 408	OECD 414	OECD 307	OECD 222	OECD 208						OECD 408	OECD 414	OECD 307	OECD 222	OECD 208	OECD 216					Y	N
N-butylbenzenesulphonamide		222-823-6	3622-84-2	TPE	Testing Proposal	Concluded	28-Feb-2017	07-Mar-2018	https://echa.europa.eu/documents/10162/9e60d91f-01ce-2932-b7a1-37f54c73ca14				https://echa.europa.eu/registration-dossier/-/registered-dossier/13402	26-Nov-2022	13-Oct-2018	10	OECD 414										OECD 414										Y	N
2,2'-ethylenedioxydiethyl bis(2-ethylhexanoate)		202-319-2	94-28-0	TPE	Testing Proposal	Concluded	01-Mar-2017	09-Sep-2019	https://echa.europa.eu/documents/10162/e7e7dc7b-9e85-c344-9498-9aa23432a26a				https://echa.europa.eu/registration-dossier/-/registered-dossier/15760	26-Nov-2022	13-Oct-2018	10	OECD 443										OECD 443										Y	N
Boron orthophosphate		236-337-7	13308-51-5	TPE	Testing Proposal	Concluded	02-Mar-2017	09-Mar-2018	https://echa.europa.eu/documents/10162/005ef20e-86af-7295-64b0-2a64eff69c1d				https://echa.europa.eu/registration-dossier/-/registered-dossier/12696	26-Nov-2022	19-Oct-2018	9	OECD 414										OECD 414										Y	N
N-tert-butylbenzothiazole-2-sulphenamide		202-409-1	95-31-8	TPE	Testing Proposal	Concluded	07-Mar-2017	14-Mar-2018	https://echa.europa.eu/documents/10162/3fabaa4f-1f2f-c0bb-aa5f-a974c2e70d5b				https://echa.europa.eu/registration-dossier/-/registered-dossier/14892	26-Nov-2022	13-Oct-2018	10	OECD 216	OECD 222	OECD 208								OECD 216	OECD 222	OECD 208								Y	N
2,2'-[oxybis(methylene)]bis[2-ethylpropane-1,3-diol]		245-509-0	23235-61-2	TPE	Testing Proposal	Concluded	17-Mar-2017	24-Sep-2018	https://echa.europa.eu/documents/10162/2d8ad2df-7631-abb1-f33e-86042b114d5f				https://echa.europa.eu/registration-dossier/-/registered-dossier/1913	26-Nov-2022	13-Oct-2018	10	OECD 414										OECD 414										Y	N
1,3-dihydro-4(or 5)-methyl-2H-benzimidazole-2-thione		258-904-8	53988-10-6	TPE	Testing Proposal	Concluded	23-Mar-2017	30-Sep-2019	https://echa.europa.eu/documents/10162/bb141b9a-4e8f-2544-9a16-7ae4e537b809				https://echa.europa.eu/registration-dossier/-/registered-dossier/15889	26-Nov-2022	13-Oct-2018	9	OECD 414	OECD 443									OECD 414	OECD 443									N	Y
m-(2,3-epoxypropoxy)-N,N-bis(2,3-epoxypropyl)aniline		275-662-9	71604-74-5	TPE	Testing Proposal	Concluded	23-Mar-2017	30-Sep-2019	https://echa.europa.eu/documents/10162/b8a25a5e-34d3-f9ee-f1bf-34ac0bb5fdd3				https://echa.europa.eu/registration-dossier/-/registered-dossier/15967	26-Nov-2022	13-Oct-2018	9	OECD 414	OECD 416									OECD 414	OECD 443									N	Y
1,1'-(methylenedi-4,1-phenylene)bis(3-butylurea)		416-600-4	-	TPE	Testing Proposal	Concluded	23-Mar-2017	01-Oct-2018	https://echa.europa.eu/documents/10162/3ce7c039-b13d-26e7-10ac-2bf7b5e25b67				https://echa.europa.eu/registration-dossier/-/registered-dossier/13359	26-Nov-2022	13-Oct-2018	9	OECD 305										OECD 305										Y	N
1,3-dihydro-4(or 5)-methyl-2H-benzimidazole-2-thione, zinc salt		262-872-0	61617-00-3	TPE	Testing Proposal	Concluded	23-Mar-2017	30-Sep-2019	https://echa.europa.eu/documents/10162/0e8e0e16-040f-a58a-9b23-18b95a3c3d78				https://echa.europa.eu/registration-dossier/-/registered-dossier/15891	26-Nov-2022	13-Oct-2018	9	OECD 414	OECD 443									OECD 414	OECD 443									Y	N
Barium titanium trioxide		234-975-0	12047-27-7	TPE	Testing Proposal	Follow-up	31-Mar-2017	08-Apr-2019	https://echa.europa.eu/documents/10162/f1c4e25e-bb6e-5510-4e5b-1874417f9b59				https://echa.europa.eu/registration-dossier/-/registered-dossier/14269	26-Nov-2022	13-Oct-2018	9	OECD 422										OECD 413	OECD 414									N	Y
1-Propanaminium, N-(3-aminopropyl)-2-hydroxy-N,N-dimethyl-3-sulfo-, N-(C12-18(even numbered) acyl) derivs., hydroxides, inner salts		939-457-4	-	TPE	Testing Proposal	Concluded	06-Apr-2017	15-Apr-2019	https://echa.europa.eu/documents/10162/4d6c23fc-d9a2-55b7-f888-b92e3d475a00				https://echa.europa.eu/registration-dossier/-/registered-dossier/12657	26-Nov-2022	13-Oct-2018	9	OECD 408	OECD 414	OECD 210								OECD 408	OECD 414	OECD 210								Y	Y	Y
1-Propanaminium, N-(3-aminopropyl)-2-hydroxy-N,N-dimethyl-3-sulfo-, N-(C8-18(even numbered) acyl) derivs., hydroxides, inner salts		939-455-3	-	TPE	Testing Proposal	Concluded	06-Apr-2017	15-Apr-2019	https://echa.europa.eu/documents/10162/2e7995e3-d2b9-656d-b308-a6e58a4aad18				https://echa.europa.eu/registration-dossier/-/registered-dossier/12291	26-Nov-2022	13-Oct-2018	9	OECD 408	OECD 414	OECD 210								OECD 408	OECD 414	OECD 210								Y	N
Alcohols, C11-14-iso-, C13-rich		271-235-6	68526-86-3	TPE	Testing Proposal	Concluded	06-Apr-2017	15-Oct-2018	https://echa.europa.eu/documents/10162/004059d8-9b1e-d0f1-fd17-55111a6772ab				https://echa.europa.eu/registration-dossier/-/registered-dossier/13679	26-Nov-2022	13-Oct-2018	10	OECD 408										OECD 408										Y	N
Alcohols, C7-9-iso-, C8-rich		271-231-4	68526-83-0	TPE	Testing Proposal	Concluded	06-Apr-2017	15-Oct-2018	https://echa.europa.eu/documents/10162/815f475d-8a53-1b9b-d56d-9de6b1bb2378				https://echa.europa.eu/registration-dossier/-/registered-dossier/13352	26-Nov-2022	13-Oct-2018	10	OECD 408										OECD 408										Y	N
Ethanol, 2,2'-iminobis-, N-C12-18-alkyl derivs.		276-014-8	71786-60-2	TPE	Testing Proposal	Concluded	07-Apr-2017	14-Dec-2018#14-Jun-2021	https://echa.europa.eu/documents/10162/c0e73032-ecd1-169b-0875-775f52aeac13				https://echa.europa.eu/registration-dossier/-/registered-dossier/14237	26-Nov-2022	13-Oct-2018	10	OECD 408	OECD 414	OECD 443								OECD 408	OECD 414	OECD 414	OECD 443							N	N
Tris[2-[2-(2-methoxyethoxy)ethoxy]ethyl] orthoborate		250-418-4	30989-05-0	TPE	Testing Proposal	Concluded	25-Apr-2017	01-Nov-2018	https://echa.europa.eu/documents/10162/58fe1aa2-4375-9021-a7dc-fc005a78e269				https://echa.europa.eu/registration-dossier/-/registered-dossier/14522	26-Nov-2022	13-Oct-2018	10	OECD 414										OECD 414										Y	N
1,2,4,5,7,8-Hexoxonane, 3,6,9-trimethyl-, 3,6,9-tris(Ethyl and Propyl) derivatives (upper limit: 41% w/w; typical concentration: 38% w/w)		-	-	TPE	Testing Proposal	Concluded	26-Apr-2017	02-Nov-2018	https://echa.europa.eu/documents/10162/3f945f2d-c4db-97f4-b5dd-b6fbfe96e6a1				https://echa.europa.eu/registration-dossier/-/registered-dossier/17237	26-Nov-2022	13-Oct-2018	9	OECD 408										OECD 408										Y	N
Acetic acid, chloro-, sodium salt, reaction products with 4,5-dihydro-2-undecyl-1H-imidazole-1-ethanol and sodium hydroxide		271-794-6	68608-66-2	TPE	Testing Proposal	Concluded	27-Apr-2017	06-May-2019	https://echa.europa.eu/documents/10162/3ccde426-8392-f5c8-b126-8d741dc46506				https://echa.europa.eu/registration-dossier/-/registered-dossier/13724	26-Nov-2022	13-Oct-2018	10	OECD 210	OECD 408	OECD 414								OECD 210	OECD 408	OECD 414	OECD 202	OECD 201	OECD 203	OECD 211				N	Y
Reaction products of 1H-Imidazole-1-ethanol, 4,5-dihydro-, 2-(C11-C13 odd-numbered alkyl) derivs. and sodium hydroxide and chloroacetic acid		938-645-3	-	TPE	Testing Proposal	Concluded	27-Apr-2017	06-May-2019	https://echa.europa.eu/documents/10162/f6bb2659-7baf-2685-3a7b-75c6e0456678				https://echa.europa.eu/registration-dossier/-/registered-dossier/12221	26-Nov-2022	13-Oct-2018	9	OECD 408	OECD 414	OECD 210								OECD 408	OECD 414	OECD 210	OECD 202	OECD 201	OECD 203	OECD 211				N	Y
Reaction products of 1H-Imidazole-1-ethanol, 4,5-dihydro-, 2-(C7-C17 odd-numbered, C17-unsatd. alkyl) derivs. and sodium hydroxide and chloroacetic acid		931-291-0	-	TPE	Testing Proposal	Concluded	27-Apr-2017	04-Nov-2019	https://echa.europa.eu/documents/10162/802b162a-b81e-9116-351a-375713c3390c				https://echa.europa.eu/registration-dossier/-/registered-dossier/14399	26-Nov-2022	13-Oct-2018	10	OECD 475	OECD 408	OECD 414	OECD 210							OECD 475	OECD 408	OECD 414	OECD 210	OECD 202	OECD 201	OECD 203	OECD 211			N	Y
Phenol, isopropylated, phosphate (3:1)		273-066-3	68937-41-7	TPE	Testing Proposal	Concluded	27-Apr-2017	27-Apr-2017	https://echa.europa.eu/documents/10162/b7a539c5-5212-3035-2e4b-43276b903574		ECHA has considered it necessary to issue a new decision according to Article 42(1) and has therefore started or performed a new assessment.		https://echa.europa.eu/registration-dossier/-/registered-dossier/13333	26-Nov-2022	14-Oct-2018	10											OECD 222										Y	N
2,2-dimethylpropane-1,3-diyl cyclohex-4-ene-1,2-dicarboxylate		255-180-5	41026-17-9	TPE	Testing Proposal	Concluded	19-May-2017	26-Nov-2019	https://echa.europa.eu/documents/10162/7beb769d-3791-9543-ad1e-0c7e709809b3				https://echa.europa.eu/registration-dossier/-/registered-dossier/12445	26-Nov-2022	13-Oct-2018	9	OECD 408	OECD 414	OECD 416								OECD 408	OECD 414	OECD 489								N	Y
2,4,6-trinitrotoluene		204-289-6	118-96-7	TPE	Testing Proposal	Concluded	29-May-2017	09-Dec-2019	https://echa.europa.eu/documents/10162/aa378659-f1bc-e302-5763-22196dc556c8				https://echa.europa.eu/registration-dossier/-/registered-dossier/16165	26-Nov-2022	13-Oct-2018	10	OECD 414	OECD 421									OECD 414	OECD 414	OECD 443								Y	N
2-ethylhexyl 10-ethyl-4-[[2-[(2-ethylhexyl)oxy]-2-oxoethyl]thio]-4-octyl-7-oxo-8-oxa-3,5-dithia-4-stannatetradecanoate		248-227-6	27107-89-7	TPE	Testing Proposal	Follow-up	29-May-2017	05-Jun-2018	https://echa.europa.eu/documents/10162/ac076071-f06f-96e9-0f10-9acdbaf8c081				https://echa.europa.eu/registration-dossier/-/registered-dossier/14357	09-Feb-2023	13-Oct-2018	10	OECD 489										OECD 489										Y	N
Fatty acids, C16 and C18-unsatd., polymers with bisphenol A, Bu glycidyl ether, epichlorohydrin and triethylenetetramine		600-687-2	105839-18-7	TPE	Testing Proposal	Concluded	30-May-2017	06-Jun-2019	https://echa.europa.eu/documents/10162/4d8b2c5e-28d9-5ad4-b433-96067b63a585				https://echa.europa.eu/registration-dossier/-/registered-dossier/11040	26-Nov-2022	13-Oct-2018	9	OECD 408	OECD 414									OECD 408	OECD 414									N	Y
Cobalt dichloride		231-589-4	7646-79-9	TPE	Testing Proposal	Concluded	30-May-2017	06-Jun-2018	https://echa.europa.eu/documents/10162/a41918e4-0640-8056-8a4a-795a379a35cb				https://echa.europa.eu/registration-dossier/-/registered-dossier/14346	26-Nov-2022	13-Oct-2018	9	OECD 414										OECD 414										Y	N
1,1,3,3-tetramethylbutyl 2-ethylperoxyhexanoate		244-894-2	22288-43-3	TPE	Testing Proposal	Concluded	07-Jul-2017	14-Jan-2019	https://echa.europa.eu/documents/10162/cf862896-c9e6-ba85-e63b-166adcbc916a				https://echa.europa.eu/registration-dossier/-/registered-dossier/12517	26-Nov-2022	13-Oct-2018	9	OECD 222										OECD 422	OECD 208	OECD 216								N	N
Tetrahydro-4-methyl-2-(2-methylprop-1-enyl)pyran		240-457-5	16409-43-1	TPE	Testing Proposal	Concluded	17-Jul-2017	24-Jul-2019	https://echa.europa.eu/documents/10162/398de96a-8348-8ec2-00d9-b1caede6b3ea				https://echa.europa.eu/registration-dossier/-/registered-dossier/19099	26-Nov-2022	13-Oct-2018	9	OECD 408	OECD 443									OECD 408	OECD 443									N	N
Sulfonium compounds, C11-14-alkylbis(hydroxyethyl), 2-hydroxyethyl sulfates (salts)		278-855-6	78169-20-7	TPE	Testing Proposal	Concluded	18-Jul-2017	25-Jul-2018	https://echa.europa.eu/documents/10162/df13ad9d-7a4c-9e89-acf5-b0074533076c				https://echa.europa.eu/registration-dossier/-/registered-dossier/10150	26-Nov-2022	13-Oct-2018	9	OECD 414										OECD 414										Y	N
1-(2-hydroxyethyl)pyrrolidin-2-one		222-359-4	3445-11-2	TPE	Testing Proposal	Concluded	19-Jul-2017	26-Jul-2018	https://echa.europa.eu/documents/10162/e488cfaa-ac3f-af48-06c7-15fe4fa904cc				https://echa.europa.eu/registration-dossier/-/registered-dossier/13179	26-Nov-2022	13-Oct-2018	9	OECD 414										OECD 414										Y	N
O,O,O-triphenyl phosphorothioate		209-909-9	597-82-0	TPE	Testing Proposal	Concluded	19-Jul-2017	28-Jan-2019	https://echa.europa.eu/documents/10162/71f3df73-d3b3-116d-976d-9f211666c6bc				https://echa.europa.eu/registration-dossier/-/registered-dossier/13644	26-Nov-2022	13-Oct-2018	9	OECD 408										OECD 408										Y	N
2,4,6-trimethylphenol		208-419-2	527-60-6	TPE	Testing Proposal	Concluded	21-Jul-2017	28-Jan-2019	https://echa.europa.eu/documents/10162/9ce4cef7-3625-3abc-5da6-24f398430327				https://echa.europa.eu/registration-dossier/-/registered-dossier/17922	26-Nov-2022	13-Oct-2018	9	OECD 309										OECD 309										Y	N
5,5'-dithiodi-1,3,4-thiadiazole-2(3H)-thione		276-763-0	72676-55-2	TPE	Testing Proposal	Concluded	26-Jul-2017	02-Aug-2018	https://echa.europa.eu/documents/10162/79acd558-92ae-da4e-527b-e062b6a71d42				https://echa.europa.eu/registration-dossier/-/registered-dossier/17568	26-Nov-2022	13-Oct-2018	8	OECD 489										OECD 489										Y	N
diethyl 1,4-cyclohexanedicarboxylate		417-310-0	72903-27-6	TPE	Testing Proposal	Concluded	23-Aug-2017	02-Mar-2018	https://echa.europa.eu/documents/10162/9b4b81a7-f08b-6ce1-5a8b-f13369df259d				https://echa.europa.eu/registration-dossier/-/registered-dossier/12115	26-Nov-2022	13-Oct-2018	9	OECD 114										OECD 114										Y	N
Calcium phosphinate		232-190-8	7789-79-9	TPE	Testing Proposal	Concluded	29-Aug-2017	05-Jun-2018	https://echa.europa.eu/documents/10162/d28876c8-d5e0-addf-aecb-7599fbf61fa0				https://echa.europa.eu/registration-dossier/-/registered-dossier/17774	26-Nov-2022	13-Oct-2018	9	OECD 211										OECD 211										Y	N
Addition reaction products of conjugated sunflower-oil fatty acids and tall-oil fatty acids with maleic anhydride		701-043-4	-	TPE	Testing Proposal	Concluded	29-Aug-2017	05-Sep-2019	https://echa.europa.eu/documents/10162/35e9a55c-00f5-0faa-f4b2-6b4b4c5e4eb0				https://echa.europa.eu/registration-dossier/-/registered-dossier/18488	26-Nov-2022	13-Oct-2018	9	OECD 114	OECD 408	OECD 414	OECD 211	OECD 215						OECD 114	OECD 408	OECD 414	OECD 211	OECD 210						N	N
Fatty acids, tall-oil, reaction products with 2-[(2-aminoethyl)amino]ethanol		272-902-4	68919-76-6	TPE	Testing Proposal	Concluded	14-Sep-2017	21-Sep-2018	https://echa.europa.eu/documents/10162/ae06b334-974b-cdb1-024c-4b19ef72211d				https://echa.europa.eu/registration-dossier/-/registered-dossier/12162	26-Nov-2022	13-Oct-2018	9	OECD 414										OECD 414										Y	N
[No public or meaningful name is available]		484-360-8	-	TPE	Testing Proposal	Concluded	26-Sep-2017	03-Oct-2018	https://echa.europa.eu/documents/10162/cad181bb-ada3-0a02-626e-42006dac1ec8				https://echa.europa.eu/registration-dossier/-/registered-dossier/20834	26-Nov-2022	13-Oct-2018	10	OECD 414										OECD 414										Y	N
Phosphoric acid, mixed esters with Bu alc. and ethylene glycol		284-716-0	84962-20-9	TPE	Testing Proposal	Concluded	24-Oct-2017	31-Oct-2019	https://echa.europa.eu/documents/10162/e600a65b-ec0d-a350-bf07-b60813070081				https://echa.europa.eu/registration-dossier/-/registered-dossier/10394	26-Nov-2022	13-Oct-2018	9	OECD 408	OECD 414									OECD 408	OECD 414									N	Y
Reaction mass of methyl dihydrogen phosphate and orthophosphoric acid and dimethyl hydrogen phosphate		908-996-7	-	TPE	Testing Proposal	Concluded	24-Oct-2017	31-Oct-2019	https://echa.europa.eu/documents/10162/c6160d58-c83f-e9e6-e1ea-558a7145435c				https://echa.europa.eu/registration-dossier/-/registered-dossier/10548	26-Nov-2022	13-Oct-2018	9	OECD 408	OECD 414									OECD 408	OECD 414									N	Y
Reaction mass of 2-[[4-[[3,5-dimethyl-4-(oxiran-2-ylmethoxy)phenyl]methyl]-2,6-dimethyl-phenoxy]methyl]oxirane and 1,3-bis[4-[[3,5-dimethyl-4-(oxiran-2-ylmethoxy)phenyl]methyl]-2,6-dimethyl-phenoxy]propan-2-ol and 1-[4-[[3,5-dimethyl-4-(oxiran-2-ylmethoxy)phenyl]methyl]-2,6-dimethyl-phenoxy]-3-[4-[[4-[3-[4-[[3,5-dimethyl-4-(oxiran-2-ylmethoxy)phenyl]methyl]-2,6-dimethyl-phenoxy]-2-hydroxy-propoxy]-3,5-dimethyl-phenyl]methyl]-2,6-dimethyl-phenoxy]propan-2-ol		941-357-0	-	TPE	Testing Proposal	Concluded	24-Oct-2017	31-Oct-2019	https://echa.europa.eu/documents/10162/64d33753-e85b-fd49-3908-ab988c58bdd3				https://echa.europa.eu/registration-dossier/-/registered-dossier/16013	26-Nov-2022	13-Oct-2018	9	OECD 408	OECD 414									OECD 408	OECD 414									Y	N
4-hydroxy-4-methylpentan-2-one		204-626-7	123-42-2	TPE	Testing Proposal	Concluded	25-Oct-2017	02-May-2019	https://echa.europa.eu/documents/10162/180e33ff-056c-fd81-c0c4-1f16c789baf8				https://echa.europa.eu/registration-dossier/-/registered-dossier/13357	26-Nov-2022	13-Oct-2018	10	OECD 414										OECD 414										Y	N
[3-(2,3-epoxypropoxy)propyl]diethoxymethylsilane		220-780-8	2897-60-1	TPE	Testing Proposal	Concluded	09-Nov-2017	16-Nov-2018	https://echa.europa.eu/documents/10162/0115622b-942a-fad3-55c0-b78fb90f68bb				https://echa.europa.eu/registration-dossier/-/registered-dossier/17529	26-Nov-2022	13-Oct-2018	8	OECD 489										OECD 489										Y	N
Reaction mass of 1,1'-(isopropylidene)bis[3,5-dibromo-4-(2,3-dibromo-2-methylpropoxy)benzene] and 1,3-dibromo-2-(2,3-dibromo-2-methylpropoxy)-5-{2-[3,5-dibromo-4-(2,3,3-tribromo-2-methylpropoxy)phenyl]propan-2-yl}benzene		944-461-4	-	TPE	Testing Proposal	Concluded	09-Nov-2017	16-Aug-2018	https://echa.europa.eu/documents/10162/64740c42-0457-7d9e-b79b-5f0860080d99				https://echa.europa.eu/registration-dossier/-/registered-dossier/19030	26-Nov-2022	13-Oct-2018	9	OECD 208	OECD 216									OECD 208	OECD 216	OECD 217								N	N
2-ethylhexyl 10-ethyl-4,4-dimethyl-7-oxo-8-oxa-3,5-dithia-4-stannatetradecanoate		260-829-0	57583-35-4	TPE	Testing Proposal	Concluded	13-Nov-2017	20-May-2020	https://echa.europa.eu/documents/10162/70b671b1-bc47-bb22-60cc-07970c626d35				https://echa.europa.eu/registration-dossier/-/registered-dossier/14993	26-Nov-2022	13-Oct-2018	9	OECD 414	OECD 424	OECD 408	OECD 486							OECD 414	OECD 424	OECD 408								N	N
2,5-bis-isocyanatomethyl-bicyclo[2.2.1]heptane	MR-8A; MR-N2; NBDI	411-280-2	74091-64-8	TPE	Testing Proposal	Concluded	17-Nov-2017	17-Nov-2017	https://echa.europa.eu/documents/10162/b920261c-65e1-d81b-aa9d-7f44369d4ac1		ECHA has considered it necessary to issue a new decision according to Article 42(1) and has therefore started or performed a new assessment.		https://echa.europa.eu/registration-dossier/-/registered-dossier/10112	26-Nov-2022	13-Oct-2018	9											OECD 489										N	N
Melamine		203-615-4	108-78-1	TPE	Testing Proposal	Concluded	22-Nov-2017	29-May-2020	https://echa.europa.eu/documents/10162/3f41aead-3199-2691-37e1-ca35beb035a4				https://echa.europa.eu/registration-dossier/-/registered-dossier/15978	26-Nov-2022	19-Oct-2018	10	OECD 443										OECD 443	OECD 414									N	N				Y
1,3-bis(3-methyl-2,5-dioxo-1H-pyrrolinylmethyl)benzene	PERKALINK 900	412-570-1	119462-56-5	TPE	Testing Proposal	Concluded	05-Dec-2017	12-Feb-2019	https://echa.europa.eu/documents/10162/114cad7f-4815-9600-3532-a595c8539dd3				https://echa.europa.eu/registration-dossier/-/registered-dossier/19308	26-Nov-2022	14-Oct-2018	9	OECD 222	OECD 216	OECD 208								OECD 222	OECD 216	OECD 208								Y	N
Reaction products of 1,6-hexanediamine and 12-hydroxyoctadecanoic acid		434-430-9	-	TPE	Testing Proposal	Concluded	05-Dec-2017	12-Dec-2019	https://echa.europa.eu/documents/10162/ce1b14b5-d997-5988-b3af-835ab0507122				https://echa.europa.eu/registration-dossier/-/registered-dossier/17498	26-Nov-2022	13-Oct-2018	9	OECD 413	OECD 414	OECD 211								OECD 413	OECD 414	OECD 211								Y	N
Condensation products of triethanolamine with addition products of fatty acids, C18 (unsaturated) alkyl with maleic anhydride		-	-	TPE	Testing Proposal	Concluded	05-Dec-2017	12-Dec-2019	https://echa.europa.eu/documents/10162/49993f0f-8273-7b1f-d90e-364bfb908951				https://echa.europa.eu/registration-dossier/-/registered-dossier/18354	26-Nov-2022	13-Oct-2018	9	OECD 408	OECD 414	OECD 211	OECD 215							OECD 408	OECD 414	OECD 211	OECD 215							N	N
Benzenesulfonic acid, 4-C10-13-sec-alkyl derivs., compds. with triethanolamine		939-464-2	-	TPE	Testing Proposal	Concluded	07-Dec-2017	14-Jun-2018	https://echa.europa.eu/documents/10162/1b2d6cd9-7761-d298-4d87-591c6fa332f4				https://echa.europa.eu/registration-dossier/-/registered-dossier/14196	26-Nov-2022	13-Oct-2018	9	OECD 112										OECD 112										Y	N
C12-14 (even numbered) alkyl glycosides, oligomeric and C12-14 (even numbered) alkyl glycosides, oligomeric, carboxymethyl ethers, sodium salts		701-129-1	-	TPE	Testing Proposal	Concluded	07-Dec-2017	14-Dec-2018	https://echa.europa.eu/documents/10162/ac9581c0-2d9d-81a4-2a36-cb3982f12eb6				https://echa.europa.eu/registration-dossier/-/registered-dossier/27017	26-Nov-2022	13-Oct-2018	9	OECD 414										OECD 414										Y	N
3-(trimethoxysilyl)propyl (2E,4E)-hexa-2,4-dienoate		642-902-2	163802-53-7	TPE	Testing Proposal	Concluded	08-Dec-2017	17-Jun-2019	https://echa.europa.eu/documents/10162/ce3a629d-61c4-4c19-794a-ba4bf6787804				https://echa.europa.eu/registration-dossier/-/registered-dossier/10924	19-Jan-2023	13-Oct-2018	7	OECD 489										OECD 489										Y	N
Methyl [3-(trimethoxysilyl)propyl]carbamate		245-659-7	23432-62-4	TPE	Testing Proposal	Concluded	12-Dec-2017	19-Dec-2019	https://echa.europa.eu/documents/10162/2957ed35-6a48-df51-569c-b8d8ca615a97				https://echa.europa.eu/registration-dossier/-/registered-dossier/18026	26-Nov-2022	13-Oct-2018	9	OECD 408	OECD 489	OECD 414								OECD 408	OECD 489	OECD 414								Y	N
Bis(α,α-dimethylbenzyl) peroxide		201-279-3	80-43-3	TPE	Testing Proposal	Concluded	30-Jan-2018	05-Feb-2019	https://echa.europa.eu/documents/10162/18a6ecb5-3987-9455-563f-4192ceba085f				https://echa.europa.eu/registration-dossier/-/registered-dossier/14703	26-Nov-2022	13-Oct-2018	10	OECD 414										OECD 414										Y	N
(Z)-4-[C11-13 (branched) alkylamino]-4-oxo-2-butenoic acid		701-116-0	-	TPE	Testing Proposal	Concluded	26-Feb-2018	02-Sep-2019	https://echa.europa.eu/documents/10162/14326f31-bcab-692e-8a08-d5f5d3684558				https://echa.europa.eu/registration-dossier/-/registered-dossier/19846	26-Nov-2022	19-Oct-2018	9	OECD 408										OECD 408										Y	N
Chloroethane		200-830-5	75-00-3	TPE	Testing Proposal	Concluded	13-Mar-2018	21-Sep-2020	https://echa.europa.eu/documents/10162/8fa25bdb-2ef4-93b8-9505-55d85abdae3d				https://echa.europa.eu/registration-dossier/-/registered-dossier/14127	26-Nov-2022	13-Oct-2018	10	OECD 414	OECD 443									OECD 414	OECD 443									N	N
Bis(dibutyldithiocarbamato-S,S')copper		237-695-7	13927-71-4	TPE	Testing Proposal	Concluded	21-Mar-2018	28-Jun-2019	https://echa.europa.eu/documents/10162/5a7b6fab-ebc5-0780-3b8e-bdb19c4bb6fd				https://echa.europa.eu/registration-dossier/-/registered-dossier/11780	26-Nov-2022	13-Oct-2018	9	OECD 210										OECD 210										Y	N
tert-dodecanethiol		246-619-1	25103-58-6	TPE	Testing Proposal	Concluded	21-Mar-2018	28-Jul-2021	https://echa.europa.eu/documents/10162/ed47f4e2-3b92-284e-2e61-3e51c262467f				https://echa.europa.eu/registration-dossier/-/registered-dossier/13431	12-Jan-2023	13-Oct-2018	10	OECD 414	OECD 443									OECD 414	OECD 443									N	N
Dichloromethylbenzene		249-854-8	29797-40-8	TPE	Testing Proposal	Concluded	22-Mar-2018	30-Mar-2020	https://echa.europa.eu/documents/10162/3c0df6ef-8fa2-1550-f9a7-69e3b567cd3f				https://echa.europa.eu/registration-dossier/-/registered-dossier/15963	26-Nov-2022	13-Oct-2018	10	OECD 443										OECD 443										N	N
No IUPAC name is currently defined for Cashew (Anacardium occidentale) Nutshell Extract, Decarboxylated (“Technical Grade”).		941-216-3	-	TPE	Testing Proposal	Concluded	28-Mar-2018	06-Apr-2020	https://echa.europa.eu/documents/10162/eb992ea0-a0c0-bc56-38e3-cb37d24ea2ee				https://echa.europa.eu/registration-dossier/-/registered-dossier/11959	26-Nov-2022	13-Oct-2018	10	OECD 408	OECD 414	OECD 211	OECD 305	OECD 218						OECD 408	OECD 414	OECD 211	OECD 305	OECD 218						Y	Y
potassium titanium oxide (K2Ti6O13)		432-240-0	12056-51-8	TPE	Testing Proposal	Concluded	09-Apr-2018	16-Jan-2020	https://echa.europa.eu/documents/10162/91e87aed-8d55-1a19-8d1e-6063f4d19450				https://echa.europa.eu/registration-dossier/-/registered-dossier/19053	26-Nov-2022	13-Oct-2018	9	OECD 211	OECD 216	OECD 212	OECD 207	OECD 208						OECD 211	OECD 216	OECD 210	OECD 222	OECD 208						N	N
N,N,N',N'-tetrakis(2-hydroxyethyl)hexanediamide		405-370-0	6334-25-4	TPE	Testing Proposal	Concluded	19-Apr-2018	26-Oct-2018	https://echa.europa.eu/documents/10162/07d5b4df-2d90-a9a1-bca1-5151cf085e6b				https://echa.europa.eu/registration-dossier/-/registered-dossier/19275	26-Nov-2022	13-Oct-2018	9	OECD 112										OECD 112										Y	N
[1,3-phenylenebis(1-methylethylidene)]bis[tert-butyl] peroxide		218-664-7	2212-81-9	TPE	Testing Proposal	Follow-up	23-Apr-2018	01-Feb-2021	https://echa.europa.eu/documents/10162/1001c501-e5e2-1e39-da4c-5ea2351c36ea				https://echa.europa.eu/registration-dossier/-/registered-dossier/11708	26-Nov-2022	13-Oct-2018	9	OECD 309	OECD 305									OECD 309	OECD 305	OECD 308								Y	Y
3-Ethenyl-5-methyl-2-oxazolidinone		809-852-5	3395-98-0	TPE	Testing Proposal	Concluded	24-Apr-2018	04-May-2020	https://echa.europa.eu/documents/10162/306a54e5-b4d0-25e1-dc52-4a49b6215dbd				https://echa.europa.eu/registration-dossier/-/registered-dossier/19662	26-Nov-2022	13-Oct-2018	9	OECD 408	OECD 414									OECD 408	OECD 414									Y	N
Menthol		201-939-0	89-78-1	TPE	Testing Proposal	Concluded	24-Apr-2018	04-May-2020	https://echa.europa.eu/documents/10162/b122ac69-5c72-c2cc-6f4b-844903e1ae48				https://echa.europa.eu/registration-dossier/-/registered-dossier/13758	26-Nov-2022	13-Oct-2018	10	OECD 443										OECD 443										N	N
α,α-dimethylphenethyl acetate		205-781-3	151-05-3	TPE	Testing Proposal	Concluded	18-May-2018	25-May-2020	https://echa.europa.eu/documents/10162/a504bf31-1665-1e9f-af41-522e2fd532d3				https://echa.europa.eu/registration-dossier/-/registered-dossier/19336	19-Jan-2023	13-Oct-2018	9	OECD 408	OECD 414									OECD 408	OECD 414									Y	N
Reaction mass of Ammonium bisethanedioato bisaquo niobate(V) (anhydrous form) and Ammonium hydrogen ethanedioate ethanedioic acid (anhydrous form)		939-559-9	-	TPE	Testing Proposal	Concluded	21-May-2018	28-May-2020	https://echa.europa.eu/documents/10162/8f662c25-dae8-7939-632d-3f52b59d7e7e				https://echa.europa.eu/registration-dossier/-/registered-dossier/19576	26-Nov-2022	13-Oct-2018	9	OECD 408	OECD 414									OECD 408	OECD 414									Y	N
1-methylimidazole		210-484-7	616-47-7	TPE	Testing Proposal	Concluded	16-Jul-2018	16-Jul-2018	https://echa.europa.eu/documents/10162/bdb927a0-9c26-b94e-4ec1-585a3c509aa0		ECHA has considered it necessary to issue a new decision according to Article 42(1) and has therefore started or performed a new assessment.		https://echa.europa.eu/registration-dossier/-/registered-dossier/10038	26-Nov-2022	13-Oct-2018	9											OECD 414										Y	N
1,1,1,3,5,5,5-heptamethyltrisiloxane		217-496-1	1873-88-7	TPE	Testing Proposal	Concluded	19-Jul-2018	26-Jul-2019	https://echa.europa.eu/documents/10162/c078a4df-bdee-42dc-8124-9ec8016d58aa				https://echa.europa.eu/registration-dossier/-/registered-dossier/15810	26-Nov-2022	14-Oct-2018	8	OECD 414										OECD 414										Y	Y
2,4,6,8-tetramethyl-2,4,6,8-tetravinylcyclotetrasiloxane		219-863-1	2554-06-5	TPE	Testing Proposal	Concluded	19-Jul-2018	27-Jul-2020	https://echa.europa.eu/documents/10162/2a9d4fd9-12cf-4024-7033-44f40a30d319				https://echa.europa.eu/registration-dossier/-/registered-dossier/5335	26-Nov-2022	13-Oct-2018	8	OECD 413	OECD 474	OECD 414	OECD 211	OECD 210						OECD 408	OECD 474	OECD 414	OECD 211	OECD 210						N	Y
Butan-2-one O,O',O''-(vinylsilylidyne)trioxime		218-747-8	2224-33-1	TPE	Testing Proposal	Follow-up	19-Jul-2018	26-Jul-2019	https://echa.europa.eu/documents/10162/56bbaff9-3451-535c-3c11-d905225755ef				https://echa.europa.eu/registration-dossier/-/registered-dossier/5482	26-Nov-2022	19-Oct-2018	7	OECD 414										OECD 414										Y	Y
Dodecamethylpentasiloxane		205-492-2	141-63-9	TPE	Testing Proposal	Concluded	19-Jul-2018	26-Jul-2019	https://echa.europa.eu/documents/10162/0068c169-1cfb-5fd7-9738-c8c22e6c1942				https://echa.europa.eu/registration-dossier/-/registered-dossier/5714	26-Nov-2022	13-Oct-2018	9	OECD 414	OECD 222	OECD 208	OECD 216							OECD 414	OECD 222	OECD 208	OECD 216							Y	Y
Reaction mass of 4,4,13,13-tetraethoxy-3,14-dioxa-8,9-dithia-4,13-disilahexadecane and 4,4,14,14-tetraethoxy-3,15-dioxa-8,9,10-trithia-4,14-disilaheptadecane		915-748-1	-	TPE	Testing Proposal	Concluded	19-Jul-2018	26-Jul-2019	https://echa.europa.eu/documents/10162/f60692a7-d6e0-b345-b220-e2268c2a21ca				https://echa.europa.eu/registration-dossier/-/registered-dossier/5557	26-Nov-2022	13-Oct-2018	9	OECD 414	OECD 416									OECD 414										Y	Y	Y
(3-chloropropyl)dimethoxymethylsilane		242-056-0	18171-19-2	TPE	Testing Proposal	Concluded	19-Jul-2018	26-Jul-2019	https://echa.europa.eu/documents/10162/8c140f43-c869-0792-2b14-fd04ad92e4a6				https://echa.europa.eu/registration-dossier/-/registered-dossier/13827	26-Nov-2022	13-Oct-2018	9	OECD 414										OECD 414										N	Y		Hydrolysis
1,1,3,3-tetramethyl-1,3-divinyldisiloxane		220-099-6	2627-95-4	TPE	Testing Proposal	Concluded	19-Jul-2018	27-Jul-2020	https://echa.europa.eu/documents/10162/a450033d-adbd-f9e7-3787-b78e66ed0819				https://echa.europa.eu/registration-dossier/-/registered-dossier/14606	26-Nov-2022	13-Oct-2018	9	OECD 414	OECD 408									OECD 414	OECD 408									N	Y
3-(triethoxysilyl)propanethiol		238-883-1	14814-09-6	TPE	Testing Proposal	Concluded	19-Jul-2018	26-Jan-2021	https://echa.europa.eu/documents/10162/ebd64d27-ff60-8483-2eef-9be33a474458				https://echa.europa.eu/registration-dossier/-/registered-dossier/5391	24-Feb-2023	13-Oct-2018	9	OECD 408	OECD 414	OECD 474	OECD 211							OECD 408	OECD 414	OECD 474	OECD 211	OECD 210	OECD 201	OECD 202	OECD 203			N	Y			Y
3,3-bis[(dimethylvinylsilyl)oxy]-1,1,5,5-tetramethyl-1,5-divinyltrisiloxane		262-061-1	60111-54-8	TPE	Testing Proposal	Concluded	19-Jul-2018	27-Jul-2020	https://echa.europa.eu/documents/10162/4228a4fb-4c2a-8fa5-e641-938d391cd2b0				https://echa.europa.eu/registration-dossier/-/registered-dossier/10348	26-Nov-2022	14-Oct-2018	9	OECD 222	OECD 208	OECD 216								OECD 408	OECD 414	OECD 222	OECD 208	OECD 216						N	Y			Y
Dichloro(diphenyl)silane		201-251-0	80-10-4	TPE	Testing Proposal	Concluded	19-Jul-2018	27-Jul-2020	https://echa.europa.eu/documents/10162/9be7243d-608f-141d-8598-c95c7ef13900				https://echa.europa.eu/registration-dossier/-/registered-dossier/14117	26-Nov-2022	13-Oct-2018	9	OECD 408	OECD 414									OECD 408	OECD 414									N	Y
Dichloro(methyl)(phenyl)silane		205-746-2	149-74-6	TPE	Testing Proposal	Concluded	19-Jul-2018	26-Jul-2019	https://echa.europa.eu/documents/10162/260137dd-8d63-52be-b756-d2574952c2ae				https://echa.europa.eu/registration-dossier/-/registered-dossier/13838	26-Nov-2022	13-Oct-2018	9	OECD 414										OECD 414										N	Y
Dichlorocyclohexylmethylsilane		226-956-0	5578-42-7	TPE	Testing Proposal	Concluded	19-Jul-2018	26-Jul-2019	https://echa.europa.eu/documents/10162/996db531-1555-5bdb-1c58-f31b8520bd99				https://echa.europa.eu/registration-dossier/-/registered-dossier/11083	26-Nov-2022	13-Oct-2018	9	OECD 414										OECD 414										N	Y
Dimethoxymethylsilane		240-914-9	16881-77-9	TPE	Testing Proposal	Concluded	19-Jul-2018	26-Jul-2019	https://echa.europa.eu/documents/10162/84d4c827-b86b-b2c6-40bd-34d5a1e5bf8b				https://echa.europa.eu/registration-dossier/-/registered-dossier/10318	26-Nov-2022	13-Oct-2018	9	OECD 414										OECD 414										N	Y
Methylsilanetriyl triacetate		224-221-9	4253-34-3	TPE	Testing Proposal	Concluded	19-Jul-2018	26-Jul-2019	https://echa.europa.eu/documents/10162/53c25c95-3518-d166-39d6-7864edab0ecf				https://echa.europa.eu/registration-dossier/-/registered-dossier/14400	20-Jun-2023	13-Oct-2018	9	OECD 414										OECD 414										N	Y
N-(dimethylvinylsilyl)-1,1-dimethyl-1-vinylsilylamine		231-701-1	7691-02-3	TPE	Testing Proposal	Concluded	19-Jul-2018	27-Jul-2020	https://echa.europa.eu/documents/10162/2320ae04-2276-c583-e2d4-0b888d753a9f				https://echa.europa.eu/registration-dossier/-/registered-dossier/5675	26-Nov-2022	13-Oct-2018	9	OECD 413	OECD 414									OECD 408	OECD 414									N	Y	Y
N-[3-(dimethoxymethylsilyl)propyl]ethylenediamine		221-336-6	3069-29-2	TPE	Testing Proposal	Concluded	19-Jul-2018	27-Jul-2020	https://echa.europa.eu/documents/10162/a2222f95-2195-4d6f-6b22-28986c56f63d				https://echa.europa.eu/registration-dossier/-/registered-dossier/14758	19-May-2023	14-Oct-2018	8	OECD 408	OECD 414									OECD 408	OECD 414									N	Y
N-[3-(trimethoxysilyl)propyl]butylamine		250-437-8	31024-56-3	TPE	Testing Proposal	Follow-up	19-Jul-2018	27-Jul-2020	https://echa.europa.eu/documents/10162/34c196f1-2f78-0ce5-c5ba-a37fc3b565f3				https://echa.europa.eu/registration-dossier/-/registered-dossier/5522	26-Nov-2022	13-Oct-2018	9	OECD 408	OECD 414									OECD 408	OECD 414									N	Y
Octamethylcyclotetrasiloxane		209-136-7	556-67-2	TPE	Testing Proposal	Follow-up	19-Jul-2018	26-Apr-2019	https://echa.europa.eu/documents/10162/15b0b260-37a7-edb7-9b70-eedfc0fbc8b0				https://echa.europa.eu/registration-dossier/-/registered-dossier/15289	26-Nov-2022	13-Oct-2018	10	OECD 216										OECD 216	OECD 222	OECD 208								N	Y
Octyltrichlorosilane		226-112-1	5283-66-9	TPE	Testing Proposal	Concluded	19-Jul-2018	27-Jan-2020	https://echa.europa.eu/documents/10162/183e77b0-3bd6-41db-a3b2-9a6700988c28				https://echa.europa.eu/registration-dossier/-/registered-dossier/14159	26-Nov-2022	14-Oct-2018	9	OECD 408										OECD 408										N	Y
Trichloro(hexadecyl)silane		227-575-2	5894-60-0	TPE	Testing Proposal	Concluded	19-Jul-2018	27-Jul-2020	https://echa.europa.eu/documents/10162/b01b9086-02fe-6699-1b04-0ea53bef9041				https://echa.europa.eu/registration-dossier/-/registered-dossier/5779	26-Nov-2022	13-Oct-2018	9	OECD 407										OECD 408	OECD 414									N	Y
Triethoxy(methyl)silane		217-983-9	2031-67-6	TPE	Testing Proposal	Concluded	19-Jul-2018	26-Jul-2019	https://echa.europa.eu/documents/10162/05afece1-d987-a5ce-b15e-1e9e45324e34				https://echa.europa.eu/registration-dossier/-/registered-dossier/13139	26-Nov-2022	13-Oct-2018	9	OECD 414										OECD 414										N	Y
Triethoxy(phenyl)silane		212-305-8	780-69-8	TPE	Testing Proposal	Concluded	19-Jul-2018	26-Jul-2019	https://echa.europa.eu/documents/10162/2343fbab-2dde-ed58-87ff-07a64721702b				https://echa.europa.eu/registration-dossier/-/registered-dossier/15777	26-Nov-2022	13-Oct-2018	9	OECD 414										OECD 414										N	Y
Triethoxyoctylsilane		220-941-2	2943-75-1	TPE	Testing Proposal	Information requested	19-Jul-2018	26-Jul-2019#26-Jul-2021	https://echa.europa.eu/documents/10162/799e1a00-a400-b8d3-df1f-7a51a7d61a29				https://echa.europa.eu/registration-dossier/-/registered-dossier/14592	09-Feb-2023	14-Oct-2018	10	OECD 408	OECD 443	OECD 211								OECD 408	OECD 443	OECD 211	OECD 210							N	Y
Trimethoxy(2,4,4-trimethylpentyl)silane		251-995-5	34396-03-7	TPE	Testing Proposal	Concluded	19-Jul-2018	27-Jan-2020	https://echa.europa.eu/documents/10162/639aaa4e-308c-e78d-4174-0f0dc7209a76				https://echa.europa.eu/registration-dossier/-/registered-dossier/11379	26-Nov-2022	13-Oct-2018	9	OECD 408										OECD 408										N	Y
Trimethoxyoctylsilane		221-338-7	3069-40-7	TPE	Testing Proposal	Concluded	19-Jul-2018	27-Jan-2020	https://echa.europa.eu/documents/10162/1b0a9fd6-70eb-88c4-75c7-074eb4b73700				https://echa.europa.eu/registration-dossier/-/registered-dossier/5888	26-Nov-2022	13-Oct-2018	9	OECD 408										OECD 408										N	Y
(chloromethyl)triethoxysilane		239-311-3	15267-95-5	TPE	Testing Proposal	Concluded	19-Jul-2018	26-Jul-2019	https://echa.europa.eu/documents/10162/e5e83b4d-62f5-3787-e0ab-1eab2c09e973				https://echa.europa.eu/registration-dossier/-/registered-dossier/10722	26-Nov-2022	13-Oct-2018	9	OECD 474	OECD 489									OECD 474	OECD 489									Y	N
[3-(2,3-epoxypropoxy)propyl]trimethoxysilane		219-784-2	2530-83-8	TPE	Testing Proposal	Concluded	19-Jul-2018	27-Jan-2020	https://echa.europa.eu/documents/10162/311f074a-61f8-1525-23e6-d08962e30934				https://echa.europa.eu/registration-dossier/-/registered-dossier/14972	26-Nov-2022	13-Oct-2018	10	OECD 489										OECD 489										Y	N
1,1,1,3,5,5,5-heptamethyl-3-[(trimethylsilyl)oxy]trisiloxane		241-867-7	17928-28-8	TPE	Testing Proposal	Concluded	19-Jul-2018	26-Jul-2019	https://echa.europa.eu/documents/10162/4f75ffe9-e293-26c1-7fa9-bf92a1d3642f				https://echa.europa.eu/registration-dossier/-/registered-dossier/11184	26-Nov-2022	13-Oct-2018	9	OECD 414										OECD 414										Y	N
1,1,3,3-tetramethyldisiloxane		221-906-4	3277-26-7	TPE	Testing Proposal	Concluded	19-Jul-2018	27-Jul-2020	https://echa.europa.eu/documents/10162/eacbd1fc-d830-9e86-6131-b6f8006c962d				https://echa.europa.eu/registration-dossier/-/registered-dossier/14225	26-Nov-2022	13-Oct-2018	9	OECD 413	OECD 414									OECD 413	OECD 414									Y	N
Decamethylcyclopentasiloxane		208-764-9	541-02-6	TPE	Testing Proposal	Concluded	19-Jul-2018	26-Apr-2019	https://echa.europa.eu/documents/10162/b63d4a0c-9b2c-20ba-1e1f-8dc2710e54d9				https://echa.europa.eu/registration-dossier/-/registered-dossier/14807	26-Nov-2022	13-Oct-2018	10	OECD 216										OECD 216										Y	N
Decamethyltetrasiloxane		205-491-7	141-62-8	TPE	Testing Proposal	Concluded	19-Jul-2018	27-Jan-2020	https://echa.europa.eu/documents/10162/7e339810-94e0-8057-382c-659b2c4cffa7				https://echa.europa.eu/registration-dossier/-/registered-dossier/5665	26-Nov-2022	13-Oct-2018	9	OECD 414	OECD 222	OECD 208	OECD 216							OECD 414	OECD 222	OECD 208	OECD 216							Y	N
N-[3-(dimethoxymethylsilyl)-2-methylpropyl]ethylenediamine		245-642-4	23410-40-4	TPE	Testing Proposal	Concluded	19-Jul-2018	27-Jul-2020	https://echa.europa.eu/documents/10162/82896abc-8dc5-0c68-dddc-4b4ab4ef8537				https://echa.europa.eu/registration-dossier/-/registered-dossier/10373	26-Nov-2022	13-Oct-2018	9	OECD 408	OECD 414									OECD 408	OECD 414									Y	N
Triethoxypropylsilane		219-842-7	2550-02-9	TPE	Testing Proposal	Concluded	19-Jul-2018	27-Jul-2020	https://echa.europa.eu/documents/10162/27e0a9d9-ec9c-c8c6-aa93-f1d2b22e82e1				https://echa.europa.eu/registration-dossier/-/registered-dossier/5310	26-Nov-2022	13-Oct-2018	9	OECD 413	OECD 414									OECD 413	OECD 414									Y	N
Trimethoxyphenylsilane		221-066-9	2996-92-1	TPE	Testing Proposal	Concluded	19-Jul-2018	26-Jul-2019	https://echa.europa.eu/documents/10162/90ba4edd-a222-8904-3a68-b6a1f722bbc7				https://echa.europa.eu/registration-dossier/-/registered-dossier/14391	26-Nov-2022	13-Oct-2018	9	OECD 414										OECD 414										Y	N
Dimethoxydimethylsilane		214-189-4	1112-39-6	TPE	Testing Proposal	Information requested	19-Jul-2018	27-Jan-2020	https://echa.europa.eu/documents/10162/b5f35105-5f2f-0134-d055-4c309a67088c				https://echa.europa.eu/registration-dossier/-/registered-dossier/13186	09-Feb-2023	13-Oct-2018	9	OECD 413	OECD 414									OECD 408	OECD 414									N	N
Hexadecyltrimethoxysilane		240-464-3	16415-12-6	TPE	Testing Proposal	Concluded	19-Jul-2018	27-Jul-2020	https://echa.europa.eu/documents/10162/7a1db419-92c6-1c70-02bf-a63d75608ff1				https://echa.europa.eu/registration-dossier/-/registered-dossier/5346	17-May-2023	13-Oct-2018	9	OECD 408	OECD 414	OECD 222								OECD 408	OECD 414	OECD 222	OECD 208	OECD 216						N	N
Reaction mass of 1,1,1,5,5,5-hexamethyl-3-phenyl-3-((trimethylsilyl)oxy)trisiloxane and 1,1,1,7,7,7-hexamethyl-3,5-diphenyl-3,5-bis[(trimethylsilyl)oxy]tetrasiloxane and 1,1,1,9,9,9-hexamethyl-3,5,7-triphenyl-3,5,7-tris((trimethylsilyl)oxy)pentasiloxane		939-487-8	-	TPE	Testing Proposal	Follow-up	19-Jul-2018	27-Apr-2020	https://echa.europa.eu/documents/10162/68f5d3cf-4347-a5a6-645a-43e0dc9cc9f3				https://echa.europa.eu/registration-dossier/-/registered-dossier/19337	26-Nov-2022	13-Oct-2018	9	OECD 211	OECD 222	OECD 208	OECD 216							OECD 211	OECD 222	OECD 208	OECD 216	OECD 210						N	N
Trichloro(propyl)silane		205-489-6	141-57-1	TPE	Testing Proposal	Concluded	19-Jul-2018	26-Jul-2019	https://echa.europa.eu/documents/10162/e872b7f1-3faa-ded3-5597-fa8eb03c6bfe				https://echa.europa.eu/registration-dossier/-/registered-dossier/14168	26-Nov-2022	13-Oct-2018	9	OECD 407										OECD 414										N	N
Triethoxy(3-thiocyanatopropyl)silane		252-161-3	34708-08-2	TPE	Testing Proposal	Follow-up	19-Jul-2018	27-Jul-2020	https://echa.europa.eu/documents/10162/ac03381e-6f6d-26e8-1517-79942d9d9b03				https://echa.europa.eu/registration-dossier/-/registered-dossier/13524	26-Nov-2022	13-Oct-2018	9	OECD 408	OECD 414	OECD 474								OECD 408	OECD 414	OECD 489								N	N
4-phenylbutan-2-one		219-847-4	2550-26-7	TPE	Testing Proposal	Concluded	22-Aug-2018	29-Aug-2019	https://echa.europa.eu/documents/10162/cca656c3-e0f9-bec8-2eef-6bf44d5e605e				https://echa.europa.eu/registration-dossier/-/registered-dossier/12477	26-Nov-2022	13-Oct-2018	9	OECD 414										OECD 414										N	Y
α,α-dimethylphenethyl butyrate		233-221-8	10094-34-5	TPE	Testing Proposal	Concluded	22-Aug-2018	31-Aug-2020	https://echa.europa.eu/documents/10162/4d42ce22-7261-2832-5eaf-0607d55ede9a				https://echa.europa.eu/registration-dossier/-/registered-dossier/20823	19-Jan-2023	13-Oct-2018	9	OECD 408	OECD 414									OECD 413	OECD 414									N	Y
Glycerol, propoxylated, esters with acrylic acid	1 - 6.5 moles propoxylated	500-114-5	52408-84-1	TPE	Testing Proposal	Concluded	22-Aug-2018	02-Mar-2020	https://echa.europa.eu/documents/10162/6d0d79a5-be90-9d25-a9dc-b8ed10bfd89a				https://echa.europa.eu/registration-dossier/-/registered-dossier/14734	26-Nov-2022	13-Oct-2018	10	OECD 408										OECD 408										Y	N
Pentaerythritol		204-104-9	115-77-5	TPE	Testing Proposal	Concluded	22-Aug-2018	01-Mar-2021	https://echa.europa.eu/documents/10162/9cf046bb-d19e-e4b4-70c5-b8f007894afc				https://echa.europa.eu/registration-dossier/-/registered-dossier/15344	26-Nov-2022	13-Oct-2018	10	OECD 414	OECD 443									OECD 414	OECD 443									Y	N
Reaction mass of 2-(1,1-dimethylpropyl)anthraquinone and 2-(1,2-dimethylpropyl)anthraquinone		915-623-1	-	TPE	Testing Proposal	Concluded	22-Aug-2018	22-Aug-2018	https://echa.europa.eu/documents/10162/f1c5de75-7c78-d106-38aa-85943d9b8780		ECHA has considered it necessary to issue a new decision according to Article 42(1) and has therefore started or performed a new assessment.		https://echa.europa.eu/registration-dossier/-/registered-dossier/16049	26-Nov-2022	13-Oct-2018	10											OECD 489										Y	N
tris(2-hydroxyethyl)ammonium 6-(3,5,5-trimethylhexanamido)hexanoate		701-138-0	242482-67-3	TPE	Testing Proposal	Concluded	22-Aug-2018	29-Aug-2019	https://echa.europa.eu/documents/10162/1c4c8b95-b607-63c6-7b89-e27a788f649e				https://echa.europa.eu/registration-dossier/-/registered-dossier/19935	26-Nov-2022	13-Oct-2018	9	OECD 414										OECD 414										Y	N
1,1,3,3-tetramethylbutyl peroxyneodecanoate		257-077-0	51240-95-0	TPE	Testing Proposal	Concluded	22-Aug-2018	31-Aug-2020	https://echa.europa.eu/documents/10162/eb488d15-1613-d46a-5344-95be8b20c0bf				https://echa.europa.eu/registration-dossier/-/registered-dossier/10637	26-Nov-2022	14-Oct-2018	9	OECD 443										OECD 443										N	N
Reaction mass of 2,2'-[(4-methylphenyl)imino]bisethanol and Ethanol 2-[[2-(2-hydroxyethoxy)ethyl](4-methylphenyl)amino]-		911-490-9	-	TPE	Testing Proposal	Concluded	23-Aug-2018	23-Aug-2018	https://echa.europa.eu/documents/10162/c4b824ff-d806-6c43-34e2-c57ed78984cf		ECHA has considered it necessary to issue a new decision according to Article 42(1) and has therefore started or performed a new assessment.		https://echa.europa.eu/registration-dossier/-/registered-dossier/5746	26-Nov-2022	13-Oct-2018	9											OECD 489										Y	N
Reaction mass of N-[2-(2-oxoimidazolidin-1-yl)ethyl]methacrylamide and methacrylic acid		934-058-1	-	TPE	Testing Proposal	Concluded	23-Aug-2018	23-Aug-2018	https://echa.europa.eu/documents/10162/5f09af92-a746-283d-a10b-e0f9128677ec		ECHA has considered it necessary to issue a new decision according to Article 42(1) and has therefore started or performed a new assessment.		https://echa.europa.eu/registration-dossier/-/registered-dossier/10856	26-Nov-2022	13-Oct-2018	9											OECD 489										Y	N
Bis[C5-(linear and branched)-alkyl] benzene-1,4-dicarboxylate		940-272-6	2097734-13-7	TPE	Testing Proposal	Follow-up	31-Aug-2018	09-Sep-2019#07-Mar-2022	https://echa.europa.eu/documents/10162/98da2556-0a18-8715-a9b1-3d58454371e4				https://echa.europa.eu/registration-dossier/-/registered-dossier/17970	26-Nov-2022	13-Oct-2018	10	OECD 408	OECD 414	OECD 443								OECD 408	OECD 414	OECD 443	OECD 414							N	Y
2-(2-Vinyloxyethoxy)ethyl acrylate		451-690-9	-	TPE	Testing Proposal	Concluded	31-Aug-2018	07-Sep-2020	https://echa.europa.eu/documents/10162/3027ea2f-f06f-5159-8a9a-412f27d34225				https://echa.europa.eu/registration-dossier/-/registered-dossier/34458	26-Nov-2022	13-Oct-2018	9	OECD 114	OECD 408	OECD 414								OECD 114	OECD 408	OECD 414								Y	N
Disodium fluorophosphate		233-433-0	10163-15-2	TPE	Testing Proposal	Concluded	31-Aug-2018	07-Mar-2019	https://echa.europa.eu/documents/10162/eadcb0d9-d404-d7d9-f56d-f015386e4564				https://echa.europa.eu/registration-dossier/-/registered-dossier/2125	26-Nov-2022	13-Oct-2018	10	OECD 112										OECD 112										Y	N
Disodium hydrogenorthophosphate		231-448-7	7558-79-4	TPE	Testing Proposal	Concluded	31-Aug-2018	07-Mar-2019	https://echa.europa.eu/documents/10162/f7fd69a0-1590-a591-2e0a-c21a8bfbdf75				https://echa.europa.eu/registration-dossier/-/registered-dossier/14974	26-Nov-2022	13-Oct-2018	10	OECD 112										OECD 112										Y	N
Reaction products of hexane-1,6-diol with 2-(chloromethyl)oxirane (1:2)		618-939-5	933999-84-9	TPE	Testing Proposal	Follow-up	31-Aug-2018	07-Sep-2020	https://echa.europa.eu/documents/10162/1762aac3-1e4f-048b-425f-621073108af4				https://echa.europa.eu/registration-dossier/-/registered-dossier/15796	09-Feb-2023	14-Oct-2018	10	OECD 443										OECD 443										Y	N
Sodium dihydrogenorthophosphate		231-449-2	7558-80-7	TPE	Testing Proposal	Concluded	31-Aug-2018	07-Mar-2019	https://echa.europa.eu/documents/10162/6b87d421-5062-8423-918d-ce35382a626a				https://echa.europa.eu/registration-dossier/-/registered-dossier/15379	26-Nov-2022	13-Oct-2018	10	OECD 112										OECD 112										Y	N
Trisodium orthophosphate		231-509-8	7601-54-9	TPE	Testing Proposal	Concluded	31-Aug-2018	07-Mar-2019	https://echa.europa.eu/documents/10162/63ee42ce-45f4-125d-caf2-c881c8a63952				https://echa.europa.eu/registration-dossier/-/registered-dossier/14805	26-Nov-2022	13-Oct-2018	10	OECD 114										OECD 114										Y	N
3,5-dimethyl-1,2-dioxolane-3,5-diol		237-438-9	13784-51-5	TPE	Testing Proposal	Concluded	03-Sep-2018	10-Sep-2020	https://echa.europa.eu/documents/10162/0b16f777-31a1-751a-9149-5801e33dde49				https://echa.europa.eu/registration-dossier/-/registered-dossier/19145	26-Nov-2022	13-Oct-2018	9	OECD 408	OECD 414	OECD 211								OECD 408	OECD 414	OECD 211								Y	N
3-trimethoxysilylpropyl methacrylate		219-785-8	2530-85-0	TPE	Testing Proposal	Follow-up	03-Sep-2018	10-Sep-2020	https://echa.europa.eu/documents/10162/36335881-2540-f4c6-86c4-08c5a864dd56				https://echa.europa.eu/registration-dossier/-/registered-dossier/15277	26-Nov-2022	13-Oct-2018	10	OECD 443										OECD 443										Y	N
Decamethylcyclopentasiloxane		208-764-9	541-02-6	TPE	Testing Proposal	Concluded	10-Sep-2018	17-Mar-2020	https://echa.europa.eu/documents/10162/f60509e2-81a1-642c-8e18-56658c8355f8				https://echa.europa.eu/registration-dossier/-/registered-dossier/14807	26-Nov-2022	13-Oct-2018	10	OECD 414										OECD 414	OECD 414									N	N
2,2-dimethyl-3-oxopropyl acetate		811-188-6	16184-79-5	TPE	Testing Proposal	Concluded	12-Sep-2018	19-Sep-2019	https://echa.europa.eu/documents/10162/45c2bff4-3d3d-a5b8-ea41-4b30760da339				https://echa.europa.eu/registration-dossier/-/registered-dossier/19603	26-Nov-2022	13-Oct-2018	7	OECD 489										OECD 489										Y	N
6-[(1-oxomethyloctyl)amino]hexanoic acid		276-173-3	71902-23-3	TPE	Testing Proposal	Concluded	13-Sep-2018	20-Sep-2019	https://echa.europa.eu/documents/10162/6c9c6be8-d4bd-6103-be32-f5e37ae490ae				https://echa.europa.eu/registration-dossier/-/registered-dossier/11335	26-Nov-2022	13-Oct-2018	9	OECD 414										OECD 414										Y	Y
1,4-phenylene bis[(4-phenoxyphenyl)-methanone]		620-097-9	54299-17-1	TPE	Testing Proposal	Concluded	05-Nov-2018	12-Nov-2019	https://echa.europa.eu/documents/10162/0208b313-9040-8d17-9ebb-af6d53a8bd9d				https://echa.europa.eu/registration-dossier/-/registered-dossier/26601	26-Nov-2022	14-Oct-2018	9	OECD 211	OECD 210	OECD 305								OECD 211	OECD 210	OECD 305								Y	N
2-(hexadecanoylamino)acetic acid		627-023-4	2441-41-0	TPE	Testing Proposal	Concluded	05-Nov-2018	12-Aug-2019	https://echa.europa.eu/documents/10162/9ab785cc-de11-c04e-865e-7321fd635805				https://echa.europa.eu/registration-dossier/-/registered-dossier/21392	26-Nov-2022	13-Oct-2018	7	OECD 211										OECD 211										Y	N
Bisdecanoyl peroxide		212-092-1	762-12-9	TPE	Testing Proposal	Concluded	05-Nov-2018	12-May-2020	https://echa.europa.eu/documents/10162/f6564fb8-d986-27de-71d9-8a683e9595f7				https://echa.europa.eu/registration-dossier/-/registered-dossier/5297	21-Feb-2023	13-Oct-2018	9	OECD 210										OECD 210										Y	N
Pivalic acid		200-922-5	75-98-9	TPE	Testing Proposal	Follow-up	05-Nov-2018	12-Nov-2019#12-May-2022	https://echa.europa.eu/documents/10162/5033d341-793e-f7ce-4456-80eff6585f51				https://echa.europa.eu/registration-dossier/-/registered-dossier/18932	26-Nov-2022	13-Oct-2018	10	OECD 112	OECD 408	OECD 414	OECD 414	OECD 443						OECD 112	OECD 408	OECD 414	OECD 414	OECD 443						Y	N
Reaction mass of (2R,3R)-2-(hexadecanoylamino)-3-methylpentanoic acid and (2S,3S)-2-(hexadecanoylamino)-3-methylpentanoic acid		627-025-5	101541-04-2	TPE	Testing Proposal	Concluded	05-Nov-2018	12-Aug-2019	https://echa.europa.eu/documents/10162/25e73c3b-bad2-8fd1-9dc3-a3aceba23b0b				https://echa.europa.eu/registration-dossier/-/registered-dossier/21388	26-Nov-2022	14-Oct-2018	7	OECD 211										OECD 211										Y	N
2-piperazin-1-ylethylamine		205-411-0	140-31-8	TPE	Testing Proposal	Follow-up	09-Nov-2018	16-Nov-2020	https://echa.europa.eu/documents/10162/2c0e024b-4fb3-7469-043a-c77d22d27363				https://echa.europa.eu/registration-dossier/-/registered-dossier/16054	26-Nov-2022	14-Oct-2018	9	OECD 443										OECD 443										Y	N
2-Hydroxy-5-nonyl(branched)-benzaldehyde oxime		605-717-8	174333-80-3	TPE	Testing Proposal	Concluded	15-Nov-2018	22-Nov-2019	https://echa.europa.eu/documents/10162/38b038fd-9772-989d-3730-7d03684cb15b				https://echa.europa.eu/registration-dossier/-/registered-dossier/12710	26-Nov-2022	13-Oct-2018	10	OECD 210										OECD 210										Y	N
Fatty acids, tallow, compds. with triethanolamine		263-158-1	61790-67-8	TPE	Testing Proposal	Concluded	15-Nov-2018	22-May-2019	https://echa.europa.eu/documents/10162/17589a66-3b80-d927-527e-619448812429				https://echa.europa.eu/registration-dossier/-/registered-dossier/21679	26-Nov-2022	13-Oct-2018	9	OECD 114										OECD 114										Y	N
Geraniol		203-377-1	106-24-1	TPE	Testing Proposal	Concluded	19-Nov-2018	26-Nov-2021	https://echa.europa.eu/documents/10162/46598cec-4c1f-9931-81da-c1fd39f31fae				https://echa.europa.eu/registration-dossier/-/registered-dossier/14184	07-Jan-2023	13-Oct-2018	10	OECD 443										OECD 443										Y	N
(tetrapropenyl)succinic acid		248-698-8	27859-58-1	TPE	Testing Proposal	Concluded	20-Nov-2018	27-May-2019	https://echa.europa.eu/documents/10162/1354fbfc-7605-d946-835c-1a5724c3021b				https://echa.europa.eu/registration-dossier/-/registered-dossier/21749	26-Nov-2022	13-Oct-2018	9	OECD 114										OECD 114										Y	N
Benzenamine, N-phenyl-, reaction products with 2,4,4-trimethylpentene		270-128-1	68411-46-1	TPE	Testing Proposal	Concluded	20-Nov-2018	27-May-2021	https://echa.europa.eu/documents/10162/2dcc3709-e594-6071-77b7-8baf215995ed				https://echa.europa.eu/registration-dossier/-/registered-dossier/14366	26-Nov-2022	14-Oct-2018	10	OECD 443										OECD 443										N	N
2,2'-(octadec-9-enylimino)bisethanol		246-807-3	25307-17-9	TPE	Testing Proposal	Concluded	21-Nov-2018	30-Nov-2020	https://echa.europa.eu/documents/10162/ef152101-979a-1c75-6253-3b9eea7da555				https://echa.europa.eu/registration-dossier/-/registered-dossier/14853	26-Nov-2022	13-Oct-2018	10	OECD 414										OECD 414										Y	N
Dimethylamine		204-697-4	124-40-3	TPE	Testing Proposal	Concluded	21-Nov-2018	28-May-2021	https://echa.europa.eu/documents/10162/3fe84c44-403d-af15-1970-5457467fa103				https://echa.europa.eu/registration-dossier/-/registered-dossier/14794	05-Dec-2022	14-Oct-2018	10	OECD 443										OECD 443										Y	N
4-tert-butylpyrocatechol		202-653-9	98-29-3	TPE	Testing Proposal	Concluded	21-Nov-2018	29-Nov-2021	https://echa.europa.eu/documents/10162/e8a8d80c-f864-3c26-3323-a8ef90226237				https://echa.europa.eu/registration-dossier/-/registered-dossier/13800	23-Mar-2023	13-Oct-2018	10	OECD 489	OECD 443									OECD 489	OECD 443									N	N
Reaction products of di-, tri- and tetra-propoxylated propane-1,2-diol with ammonia		618-561-0	-	TPE	Testing Proposal	Concluded	21-Nov-2018	30-Nov-2020	https://echa.europa.eu/documents/10162/03215042-f25c-acb6-3c4a-b667b22852a7				https://echa.europa.eu/registration-dossier/-/registered-dossier/14276	26-Nov-2022	13-Oct-2018	10	OECD 443										OECD 443										N	N
2,6-dimethyloct-7-en-2-ol		242-362-4	18479-58-8	TPE	Testing Proposal	Follow-up	22-Nov-2018	31-May-2021	https://echa.europa.eu/documents/10162/18e8dd41-fe67-ae0b-4730-2363f5df631e				https://echa.europa.eu/registration-dossier/-/registered-dossier/15832	26-Nov-2022	14-Oct-2018	10	OECD 443										OECD 443										N	Y
2,2'-iminodi(ethylamine)		203-865-4	111-40-0	TPE	Testing Proposal	Follow-up	22-Nov-2018	31-May-2021	https://echa.europa.eu/documents/10162/691bb354-2065-f53b-9b0f-b1ec94f09fcb				https://echa.europa.eu/registration-dossier/-/registered-dossier/15883	26-Nov-2022	13-Oct-2018	10	OECD 414	OECD 443									OECD 414	OECD 443									Y	N
Alkenes, C11-12, hydroformylation products, distn. residues		292-427-6	90622-27-8	TPE	Testing Proposal	Follow-up	22-Nov-2018	30-Nov-2020	https://echa.europa.eu/documents/10162/e7a828ad-c383-915d-23ff-e9855d9a8cc9				https://echa.europa.eu/registration-dossier/-/registered-dossier/12819	26-Nov-2022	13-Oct-2018	10	OECD 443										OECD 443										Y	N
Vinyl neononanoate		259-160-7	54423-67-5	TPE	Testing Proposal	Concluded	22-Nov-2018	30-Nov-2020	https://echa.europa.eu/documents/10162/98a12ace-2c00-759a-0974-4ba7855135d2				https://echa.europa.eu/registration-dossier/-/registered-dossier/15914	26-Nov-2022	13-Oct-2018	10	OECD 443										OECD 443										Y	N
4-hydroxy-4-methylpentan-2-one		204-626-7	123-42-2	TPE	Testing Proposal	Concluded	22-Nov-2018	30-Nov-2020	https://echa.europa.eu/documents/10162/e5b63fa3-fee3-0f55-7f7c-01a82ee2961f				https://echa.europa.eu/registration-dossier/-/registered-dossier/13357	26-Nov-2022	13-Oct-2018	10	OECD 443										OECD 443										N	N
(1S,5S)-2,6,6-trimethylbicyclo[3.1.1]hept-2-ene		232-077-3	7785-26-4	TPE	Testing Proposal	Follow-up	23-Nov-2018	31-May-2021	https://echa.europa.eu/documents/10162/86acd68c-1f32-42af-e244-a87597566e62				https://echa.europa.eu/registration-dossier/-/registered-dossier/14528	26-Nov-2022	14-Oct-2018	9	OECD 414										OECD 414										N	Y		Hydrolysis
[[(phosphonomethyl)imino]bis[hexamethylenenitrilobis(methylene)]]tetrakisphosphonic acid		252-156-6	34690-00-1	TPE	Testing Proposal	Concluded	23-Nov-2018	30-Nov-2020	https://echa.europa.eu/documents/10162/b409e15b-504c-7ac3-f20b-80d1539895d4				https://echa.europa.eu/registration-dossier/-/registered-dossier/5780	26-Nov-2022	14-Oct-2018	9	OECD 408	OECD 414	OECD 222								OECD 408	OECD 414	OECD 222	OECD 216							N	Y		Proposed, no specifics
Potassium salts of [hexane-1,6-diylbis[nitrilobis(methylene)]]tetrakisphosphonic acid (4-7 K:1)		701-184-1	-	TPE	Testing Proposal	Concluded	23-Nov-2018	30-Nov-2020	https://echa.europa.eu/documents/10162/824181a6-ac09-cf05-9cae-6b98d42afec7				https://echa.europa.eu/registration-dossier/-/registered-dossier/21697	26-Nov-2022	13-Oct-2018	9	OECD 408	OECD 414	OECD 222								OECD 408	OECD 414	OECD 222	OECD 216							N	Y
Sodium 1H-benzotriazolide		239-269-6	15217-42-2	TPE	Testing Proposal	Concluded	26-Nov-2018	02-Jun-2020	https://echa.europa.eu/documents/10162/3de5b2c9-26fc-3417-8513-17c41a6987c9				https://echa.europa.eu/registration-dossier/-/registered-dossier/10204	26-Nov-2022	13-Oct-2018	9	OECD 414	OECD 309	OECD 222	OECD 216	OECD 208						OECD 414	OECD 309	OECD 222	OECD 216	OECD 208						Y	Y
Biphenyl		202-163-5	92-52-4	TPE	Testing Proposal	Concluded	26-Nov-2018	03-Dec-2019	https://echa.europa.eu/documents/10162/fd45241a-5f28-deb1-b4d2-285cca0aeb15				https://echa.europa.eu/registration-dossier/-/registered-dossier/14948	26-Nov-2022	13-Oct-2018	10	OECD 414										OECD 414										Y	N
Isotridecan-1-ol		248-469-2	27458-92-0	TPE	Testing Proposal	Concluded	26-Nov-2018	02-Jun-2020	https://echa.europa.eu/documents/10162/37c73532-f2d4-9871-6da4-6927147746ec				https://echa.europa.eu/registration-dossier/-/registered-dossier/2154	26-Nov-2022	14-Oct-2018	10	OECD 414										OECD 414										Y	N
2,2',6,6'-Tetrabromo-4,4'-isopropylidenediphenol, oligomeric reaction products with 1-chloro-2,3-epoxypropane		500-107-7	40039-93-8	TPE	Testing Proposal	Follow-up	26-Nov-2018	03-Dec-2019#02-Jun-2022	https://echa.europa.eu/documents/10162/a5d8da26-1512-cfc3-72bc-ce0edebc5933				https://echa.europa.eu/registration-dossier/-/registered-dossier/16148	26-Nov-2022	13-Oct-2018	10	OECD 408	OECD 414	OECD 443								OECD 408	OECD 414	OECD 443	OECD 414							N	N
Benzotriazole		202-394-1	95-14-7	TPE	Testing Proposal	Concluded	26-Nov-2018	02-Jun-2020	https://echa.europa.eu/documents/10162/a1ec7f7a-fd44-abe7-b9ee-90e6e57df5ab				https://echa.europa.eu/registration-dossier/-/registered-dossier/14234	26-Nov-2022	14-Oct-2018	9	OECD 414	OECD 309	OECD 222	OECD 216	OECD 208						OECD 414	OECD 309	OECD 222	OECD 216	OECD 208						N	N
Barium chloride		233-788-1	10361-37-2	TPE	Testing Proposal	Concluded	29-Nov-2018	07-Dec-2020	https://echa.europa.eu/documents/10162/c3aa15fc-6cb2-e4ba-fac0-b48c884d27e5				https://echa.europa.eu/registration-dossier/-/registered-dossier/15037	26-Nov-2022	13-Oct-2018	10	OECD 443										OECD 443										Y	N
Phosphinic acid, P,P-diethyl-, aluminum salt (3:1)		428-310-5	225789-38-8	TPE	Testing Proposal	Concluded	30-Nov-2018	07-Dec-2020	https://echa.europa.eu/documents/10162/f18af780-1d4c-3c18-5c6e-217800f877de				https://echa.europa.eu/registration-dossier/-/registered-dossier/18633	26-Nov-2022	13-Oct-2018	10	OECD 443										OECD 443										Y	N
Dihexadecyl peroxodicarbonate		247-611-0	26322-14-5	TPE	Testing Proposal	Concluded	10-Dec-2018	17-Dec-2020	https://echa.europa.eu/documents/10162/031876c0-f44c-30b5-fee2-5d2b40eab9ae				https://echa.europa.eu/registration-dossier/-/registered-dossier/12051	26-Nov-2022	13-Oct-2018	9	OECD 408	OECD 414									OECD 408	OECD 414									Y	Y
Sodium 4(or 5)-methyl-1H-benzotriazolide		265-004-9	64665-57-2	TPE	Testing Proposal	Concluded	10-Dec-2018	17-Jun-2020	https://echa.europa.eu/documents/10162/12591964-07b5-f03c-cac0-6b56e4cf72fc				https://echa.europa.eu/registration-dossier/-/registered-dossier/10426	17-May-2023	13-Oct-2018	9	OECD 414	OECD 309	OECD 222	OECD 216	OECD 208						OECD 414	OECD 309	OECD 222	OECD 208	OECD 216						Y	Y
Methyl-1H-benzotriazole		249-596-6	29385-43-1	TPE	Testing Proposal	Follow-up	10-Dec-2018	17-Jun-2020	https://echa.europa.eu/documents/10162/b45f4b10-1669-11e5-dd25-8e6d988a5ac8				https://echa.europa.eu/registration-dossier/-/registered-dossier/14272	26-Nov-2022	13-Oct-2018	9	OECD 414	OECD 309	OECD 222	OECD 208	OECD 216						OECD 414	OECD 309	OECD 222	OECD 216							N	Y
1-Hexanol, 2-ethyl-, manuf. of, by-products from, distn. residues	The complex combination of products produced by the distillation of products from a 2-ethyl-1-hexanol manufacturing process. It consists predominantly of organic compounds such as alcohols, aldehydes, esters, carboxylic acids and acetals having carbon numbers predominantly in the range of C4 through C16 and boiling in the range of 150°C to 308°C (302°F to 586°F).	271-832-1	68609-68-7	TPE	Testing Proposal	Concluded	10-Dec-2018	17-Dec-2020	https://echa.europa.eu/documents/10162/e1ff3ac7-4731-08b5-db94-a6413980664c				https://echa.europa.eu/registration-dossier/-/registered-dossier/13435	26-Nov-2022	13-Oct-2018	7	OECD 443										OECD 443										Y	N
2-methylpentane-2,4-diol		203-489-0	107-41-5	TPE	Testing Proposal	Concluded	10-Dec-2018	17-Jun-2021	https://echa.europa.eu/documents/10162/c1bc6e51-fb44-4358-0bc5-af633d638e1e				https://echa.europa.eu/registration-dossier/-/registered-dossier/14212	19-Dec-2022	13-Oct-2018	10	OECD 414	OECD 443									OECD 414	OECD 443									Y	N
Ditetradecyl peroxydicarbonate		258-436-4	53220-22-7	TPE	Testing Proposal	Concluded	10-Dec-2018	17-Dec-2020	https://echa.europa.eu/documents/10162/3d57c45a-f45d-3975-bd08-6922135aa551				https://echa.europa.eu/registration-dossier/-/registered-dossier/5940	26-Nov-2022	13-Oct-2018	9	OECD 408	OECD 414									OECD 408	OECD 414									Y	N
Octene, hydroformylation products, high-boiling	A complex combination of hydrocarbons produced by the distillation of products from the hydrogenation of isononanal from the hydroformylation of octene. It consists predominantly of C9-10 primary aliphatic alcohols, C10-20 dimer alcohols, C>18 acetals and esters and C>18 acid sodium salts and boils in the range of approximately 200°C to 400°C (392°F to 752°F).	271-237-7	68526-89-6	TPE	Testing Proposal	Concluded	10-Dec-2018	17-Jun-2021	https://echa.europa.eu/documents/10162/b7018cef-9ca2-f8e5-efeb-c1b9e403e17d				https://echa.europa.eu/registration-dossier/-/registered-dossier/2092	07-Jan-2023	13-Oct-2018	10	OECD 443										OECD 443										Y	N
2-chloropropane		200-858-8	75-29-6	TPE	Testing Proposal	Follow-up	10-Dec-2018	17-Dec-2021	https://echa.europa.eu/documents/10162/cd9a7edf-0337-0c12-0ae3-2a58dc9d3ec3				https://echa.europa.eu/registration-dossier/-/registered-dossier/15853	26-Nov-2022	13-Oct-2018	10	OECD 443										OECD 443										N	N
Polysulfides, bis[3-(triethoxysilyl)propyl]		915-673-4	-	TPE	Testing Proposal	Follow-up	10-Dec-2018	17-Jun-2021	https://echa.europa.eu/documents/10162/40f9e692-6af7-7471-fc93-ea41592472b3				https://echa.europa.eu/registration-dossier/-/registered-dossier/14847	26-Nov-2022	13-Oct-2018	10	OECD 414	OECD 443									OECD 414	OECD 443									N	N
Reaction mass of 3-isopropyl-6-methylenecyclohexene and (4R)-1-methyl-4-(prop-1-en-2-yl)cyclohexene and (4S)-1-methyl-4-(prop-1-en-2-yl)cyclohexene		939-009-8	-	TPE	Testing Proposal	Concluded	10-Dec-2018	17-Jun-2021	https://echa.europa.eu/documents/10162/c0f41f43-10e2-60ea-1d53-5f18a9f11161				https://echa.europa.eu/registration-dossier/-/registered-dossier/13867	26-Nov-2022	13-Oct-2018	9	OECD 414	OECD 408									OECD 414	OECD 413									N	N
Reaction products of pentaerythritol, propoxylated and 1-chloro-2,3-epoxypropane with hydrogen sulfide		701-196-7	-	TPE	Testing Proposal	Follow-up	10-Dec-2018	17-Jun-2021	https://echa.europa.eu/documents/10162/d192f46e-3f96-6e32-6bd4-57c3178f6429				https://echa.europa.eu/registration-dossier/-/registered-dossier/21528	26-Nov-2022	13-Oct-2018	9	OECD 414	OECD 443									OECD 414	OECD 443									N	N
2-Butyne-1,4-diol, polymer with 2-(chloromethyl)oxirane, brominated, dehydrochlorinated, methoxylated		614-503-3	68441-62-3	TPE	Testing Proposal	Concluded	11-Dec-2018	18-Dec-2020	https://echa.europa.eu/documents/10162/01df221d-3886-8ffa-8771-0389cb12d6d4				https://echa.europa.eu/registration-dossier/-/registered-dossier/1630	26-Nov-2022	13-Oct-2018	10	OECD 443										OECD 443										Y	N
Fatty acids, tall-oil, compds. with N-[3-(dimethylamino)propyl]tall-oil amides		295-714-4	92128-22-8	TPE	Testing Proposal	Concluded	11-Dec-2018	18-Mar-2020	https://echa.europa.eu/documents/10162/f94cd450-3189-7eb2-c656-a61d34a3db5d				https://echa.europa.eu/registration-dossier/-/registered-dossier/12335	26-Nov-2022	14-Oct-2018	10	OECD 414										OECD 414										Y	N
Reaction products of fatty acids, C18 (unsaturated) alkyl with sulfur trioxide, potassium salts		701-179-4	-	TPE	Testing Proposal	Concluded	11-Dec-2018	18-Jun-2020	https://echa.europa.eu/documents/10162/41dfb9c9-bbf6-e3e1-2a8d-9df3593e6777				https://echa.europa.eu/registration-dossier/-/registered-dossier/27453	26-Nov-2022	13-Oct-2018	9	OECD 408										OECD 408										Y	N
Trimethoxy(methyl)silane		214-685-0	1185-55-3	TPE	Testing Proposal	Follow-up	11-Dec-2018	18-Jun-2021	https://echa.europa.eu/documents/10162/0959b87f-2e09-cafc-4ace-341dc6ec6395				https://echa.europa.eu/registration-dossier/-/registered-dossier/14707	26-Nov-2022	13-Oct-2018	10	OECD 443	OECD 414									OECD 443	OECD 414	OECD 414								N	N
2,2'-[oxybis(methylene)]bis[2-ethylpropane-1,3-diol]		245-509-0	23235-61-2	TPE	Testing Proposal	Concluded	12-Dec-2018	21-Dec-2020	https://echa.europa.eu/documents/10162/49575050-6947-4bb0-1238-7bcfed10b16a				https://echa.europa.eu/registration-dossier/-/registered-dossier/1913	26-Nov-2022	13-Oct-2018	10	OECD 443										OECD 443										Y	N
Decahydronaphthalene		202-046-9	91-17-8	TPE	Testing Proposal	Concluded	12-Dec-2018	21-Jun-2021	https://echa.europa.eu/documents/10162/c25f5385-3cdf-6f3b-f5b2-d5ea02a32e9b				https://echa.europa.eu/registration-dossier/-/registered-dossier/10843	31-Mar-2023	13-Oct-2018	10	OECD 443										OECD 443										Y	N
Hydrochloric acid, reaction products with aniline and nitrobenzene, sulfonated, sodium salts		291-454-0	90411-76-0	TPE	Testing Proposal	Concluded	12-Dec-2018	19-Dec-2019	https://echa.europa.eu/documents/10162/ac7668dd-209b-1f5d-19e2-bca3fae9df12				https://echa.europa.eu/registration-dossier/-/registered-dossier/10173	26-Nov-2022	13-Oct-2018	9	OECD 414										OECD 414										Y	N
N-C16-18-alkyl-(evennumbered, C18 unsaturated) trimethylpropane-1,3-diamine		695-101-5	1275611-65-8	TPE	Testing Proposal	Concluded	12-Dec-2018	19-Dec-2019	https://echa.europa.eu/documents/10162/3951888d-c783-7fcf-702a-8cdb60d10a6c				https://echa.europa.eu/registration-dossier/-/registered-dossier/22814	26-Nov-2022	13-Oct-2018	9	OECD 414										OECD 414										Y	N
2,4,6,8,10-pentamethylcyclopentasiloxane		228-204-7	6166-86-5	TPE	Testing Proposal	Concluded	13-Dec-2018	20-Dec-2019	https://echa.europa.eu/documents/10162/5eec1023-b460-de8f-437d-19f1771d90be				https://echa.europa.eu/registration-dossier/-/registered-dossier/15795	26-Nov-2022	13-Oct-2018	10	OECD 408										OECD 408										N	Y			Y
Ethyl methyl carbonate		433-480-9	623-53-0	TPE	Testing Proposal	Follow-up	13-Dec-2018	21-Dec-2020	https://echa.europa.eu/documents/10162/84803a32-aea0-cf5c-3de5-29fdee599341				https://echa.europa.eu/registration-dossier/-/registered-dossier/5747	26-Nov-2022	13-Oct-2018	9	OECD 408	OECD 414									OECD 408	OECD 414	OECD 414								N	Y
2,4,6,8-tetramethylcyclotetrasiloxane		219-137-4	2370-88-9	TPE	Testing Proposal	Concluded	13-Dec-2018	20-Dec-2019	https://echa.europa.eu/documents/10162/5983dc8c-8f1f-f4ec-6afc-d1ebbb1f912f				https://echa.europa.eu/registration-dossier/-/registered-dossier/15844	26-Nov-2022	13-Oct-2018	10	OECD 408										OECD 408										Y	N
3-C12-18-(even numbered)-alkylamido-N,N-dimethylpropan-1-amino oxide		939-581-9	-	TPE	Testing Proposal	Concluded	13-Dec-2018	21-Jun-2021	https://echa.europa.eu/documents/10162/313e391a-e928-abb5-90db-cdb15994863f				https://echa.europa.eu/registration-dossier/-/registered-dossier/14163	29-Nov-2022	13-Oct-2018	10	OECD 414										OECD 414	OECD 414									Y	N
1-[2-[[4-[2-[2-amino-5-hydroxy-6-[2-[2-methoxy-5-methyl-4-[[2-(sulfooxy)ethyl]sulfonyl]phenyl]diazenyl]-7-sulfo-1-naphthalenyl]diazenyl]-3-sulfophenyl]sulfonyl]ethyl]-pyrimidinium-3-carboxylic acid mono-, di- and trisodium salts		483-940-8	-	TPE	Testing Proposal	Concluded	13-Dec-2018	22-Jun-2020	https://echa.europa.eu/documents/10162/8b56a47e-96b4-3b05-1109-4ff89c2fe17c				https://echa.europa.eu/registration-dossier/-/registered-dossier/15641	26-Nov-2022	13-Oct-2018	7	OECD 489										OECD 489										N	N
Reaction mass of 2-(1,1-dimethylpropyl)anthraquinone and 2-(1,2-dimethylpropyl)anthraquinone		915-623-1	-	TPE	Testing Proposal	Follow-up	21-Dec-2018	28-Jun-2021	https://echa.europa.eu/documents/10162/2a1ef8c0-fcb0-ef26-63d0-ef35bd82f00e				https://echa.europa.eu/registration-dossier/-/registered-dossier/16049	26-Nov-2022	13-Oct-2018	10	OECD 414	OECD 443	OECD 210								OECD 414	OECD 443	OECD 210								Y	N
Triethoxy(2,4,4-trimethylpentyl)silane		252-558-1	35435-21-3	TPE	Testing Proposal	Follow-up	30-Jan-2019	08-Feb-2021	https://echa.europa.eu/documents/10162/0641dab9-73a8-9eb3-69fb-52c95ad0795f				https://echa.europa.eu/registration-dossier/-/registered-dossier/16000	26-Nov-2022	14-Oct-2018	10	OECD 443	OECD 211									OECD 443	OECD 211	OECD 210								N	Y
Trimethoxyoctylsilane		221-338-7	3069-40-7	TPE	Testing Proposal	Concluded	30-Jan-2019	06-Feb-2020	https://echa.europa.eu/documents/10162/e16cf627-ba78-2f7c-ba57-30630ca00665				https://echa.europa.eu/registration-dossier/-/registered-dossier/5888	26-Nov-2022	13-Oct-2018	9	OECD 414	OECD 443									OECD 414										N	Y
Bis(4-chlorophenyl) sulphone		201-247-9	80-07-9	TPE	Testing Proposal	Follow-up	30-Jan-2019	06-Aug-2021	https://echa.europa.eu/documents/10162/778a7ccb-b778-691a-85e5-1038fe6f6773				https://echa.europa.eu/registration-dossier/-/registered-dossier/14560	26-Nov-2022	13-Oct-2018	10	OECD 443										OECD 443										N	N
Triethoxyoctylsilane		220-941-2	2943-75-1	TPE	Testing Proposal	Follow-up	30-Jan-2019	06-Aug-2020	https://echa.europa.eu/documents/10162/107172e0-f6cb-1467-7b26-3709c78d75e2				https://echa.europa.eu/registration-dossier/-/registered-dossier/14592	26-Nov-2022	13-Oct-2018	10	OECD 414										OECD 414	OECD 414									N	N
Tris[2-[2-(2-methoxyethoxy)ethoxy]ethyl] orthoborate		250-418-4	30989-05-0	TPE	Testing Proposal	Concluded	20-Feb-2019	27-Aug-2021	https://echa.europa.eu/documents/10162/69faf6f3-4a3b-8156-5662-299c65a01b98				https://echa.europa.eu/registration-dossier/-/registered-dossier/14522	29-Nov-2022	13-Oct-2018	10	OECD 443										OECD 443										N	N
Benzoic acid, 2-hydroxy-, mono-C14-18-alkyl derivs., calcium salts (2:1)		931-276-9	114959-46-5	TPE	Testing Proposal	Concluded	21-Feb-2019	01-Mar-2021	https://echa.europa.eu/documents/10162/3102276c-44b7-c8bf-1a33-c0ab029c4d75				https://echa.europa.eu/registration-dossier/-/registered-dossier/2093	26-Nov-2022	13-Oct-2018	10	OECD 443										OECD 443										Y	Y
Citral		226-394-6	5392-40-5	TPE	Testing Proposal	Concluded	21-Feb-2019	01-Mar-2021	https://echa.europa.eu/documents/10162/49f4de54-9d32-a5c1-5e07-a1ccbc45e39b				https://echa.europa.eu/registration-dossier/-/registered-dossier/13515	26-Nov-2022	13-Oct-2018	10	OECD 443										OECD 443										Y	N
Magnesium, bis(2-hydroxybenzoato-O1,O2)-, ar,ar'-di-C14-18alkyl derivs.		931-371-5	-	TPE	Testing Proposal	Concluded	21-Feb-2019	01-Mar-2021	https://echa.europa.eu/documents/10162/9a3adba2-0917-ae46-ca80-0b2cca952a7c				https://echa.europa.eu/registration-dossier/-/registered-dossier/31996	26-Nov-2022	13-Oct-2018	10	OECD 443										OECD 443										N	N
3,6-bis(4-chlorophenyl)-2,5-dihydropyrrolo[3,4-c]pyrrole-1,4-dione		401-540-3	84632-65-5	TPE	Testing Proposal	Concluded	11-Mar-2019	20-Sep-2021	https://echa.europa.eu/documents/10162/10556cfa-9ec3-ef51-94a1-50d34ff9b686				https://echa.europa.eu/registration-dossier/-/registered-dossier/10135	02-Mar-2023	13-Oct-2018	10	OECD 408	OECD 414									OECD 413	OECD 414									Y	N
Humic acids, sodium salts		268-608-0	68131-04-4	TPE	Testing Proposal	Concluded	05-Apr-2019	13-Jan-2020	https://echa.europa.eu/documents/10162/457a6813-4720-b2d3-8c1e-74ca9d72ccd1				https://echa.europa.eu/registration-dossier/-/registered-dossier/11501	26-Nov-2022	13-Oct-2018	10	OECD 211										OECD 211										Y	Y
1,2,3,4-tetrahydronaphthalene		204-340-2	119-64-2	TPE	Testing Proposal	Follow-up	05-Apr-2019	12-Apr-2021	https://echa.europa.eu/documents/10162/0bdfe3ba-8d46-651d-4536-10096afc2703				https://echa.europa.eu/registration-dossier/-/registered-dossier/21076	26-Nov-2022	13-Oct-2018	10	OECD 443										OECD 443										Y	N
2,5-Furandione, dihydro-, mono-C15-20-alkenyl derivs.		272-221-2	68784-12-3	TPE	Testing Proposal	Concluded	05-Apr-2019	12-Apr-2021	https://echa.europa.eu/documents/10162/b0f02ac2-2953-3786-3975-269e62b3be10				https://echa.europa.eu/registration-dossier/-/registered-dossier/14319	29-Nov-2022	13-Oct-2018	10	OECD 443										OECD 443										Y	N
Humic acids, potassium salts		271-030-1	68514-28-3	TPE	Testing Proposal	Concluded	05-Apr-2019	13-Jan-2020	https://echa.europa.eu/documents/10162/4c5f306f-d81e-6cc9-794e-ab933a084185				https://echa.europa.eu/registration-dossier/-/registered-dossier/15269	26-Nov-2022	13-Oct-2018	10	OECD 211										OECD 211										Y	N
Potassium cyanate		209-676-3	590-28-3	TPE	Testing Proposal	Follow-up	05-Apr-2019	12-Apr-2022	https://echa.europa.eu/documents/10162/b1cc17ab-5490-dbc9-ccbe-148ac20d5384				https://echa.europa.eu/registration-dossier/-/registered-dossier/10124	26-Nov-2022	13-Oct-2018	10	OECD 443										OECD 443										Y	N
Phenol, isopropylated, phosphate (3:1)		273-066-3	68937-41-7	TPE	Testing Proposal	Concluded	05-Apr-2019	12-Oct-2021	https://echa.europa.eu/documents/10162/724cae07-aef1-eec4-f9e9-0c77e291b7bf				https://echa.europa.eu/registration-dossier/-/registered-dossier/13333	22-Mar-2023	13-Oct-2018	10	OECD 443										OECD 443										N	N
Sulphamidic acid		226-218-8	5329-14-6	TPE	Testing Proposal	Concluded	10-Apr-2019	19-Apr-2021	https://echa.europa.eu/documents/10162/02549763-2750-7022-bf40-a0690dd7000f				https://echa.europa.eu/registration-dossier/-/registered-dossier/14842	19-Dec-2022	13-Oct-2018	10	OECD 443										OECD 443										N	Y
Triethoxy(vinyl)silane		201-081-7	78-08-0	TPE	Testing Proposal	Concluded	10-Apr-2019	18-Oct-2021	https://echa.europa.eu/documents/10162/540a8b60-9128-5ea5-fb6c-d2e3d4fded5f				https://echa.europa.eu/registration-dossier/-/registered-dossier/15773	13-Jan-2023	13-Oct-2018	10	OECD 414	OECD 443									OECD 414	OECD 443	OECD 414								N	Y
Alcohols, C18-22, distn. residues		641-136-6	1160164-88-4	TPE	Testing Proposal	Follow-up	10-Apr-2019	19-Apr-2021	https://echa.europa.eu/documents/10162/8a9cd5ea-c8dd-b78e-c468-39a48aca67d5				https://echa.europa.eu/registration-dossier/-/registered-dossier/10171	26-Nov-2022	13-Oct-2018	10	OECD 443										OECD 443										Y	N
Oxydipropyl dibenzoate		248-258-5	27138-31-4	TPE	Testing Proposal	Concluded	10-Apr-2019	19-Apr-2021	https://echa.europa.eu/documents/10162/8138b26a-0bbc-4b70-1335-8c22ddc80316				https://echa.europa.eu/registration-dossier/-/registered-dossier/13387	26-Nov-2022	13-Oct-2018	10	OECD 211	OECD 210									OECD 211	OECD 210									Y	N
Tetra(isobutyl)thioperoxydicarbamic acid		221-312-5	3064-73-1	TPE	Testing Proposal	Concluded	10-Apr-2019	19-Apr-2021	https://echa.europa.eu/documents/10162/ea3008ce-6a09-d467-e0c6-cbfb36259ab5				https://echa.europa.eu/registration-dossier/-/registered-dossier/23427	26-Nov-2022	13-Oct-2018	9	OECD 408	OECD 414									OECD 408	OECD 414									Y	N
Tetrahydrothiophene 1,1-dioxide		204-783-1	126-33-0	TPE	Testing Proposal	Follow-up	10-Apr-2019	19-Apr-2021	https://echa.europa.eu/documents/10162/fc035765-dd99-c528-38fc-d0e01bea36fa				https://echa.europa.eu/registration-dossier/-/registered-dossier/13657	26-Nov-2022	13-Oct-2018	9	OECD 443										OECD 443										N	N
(6R-trans)-7-amino-8-oxo-3-[[(1,2,5,6-tetrahydro-2-methyl-5,6-dioxo-1,2,4-triazin-3-yl)thio]methyl]-5-thia-1-azabicyclo[4.2.0]oct-2-ene-2-carboxylic acid		261-491-7	58909-56-1	TPE	Testing Proposal	Follow-up	11-Apr-2019	20-Apr-2020#19-Apr-2021	https://echa.europa.eu/documents/10162/0e447513-fead-7b95-596b-5e20b119f892				https://echa.europa.eu/registration-dossier/-/registered-dossier/25483	26-Nov-2022	13-Oct-2018	9	OECD 112	OECD 408	OECD 414								OECD 112	OECD 408	OECD 414								Y	N
3-acetoxymethylen-7-amino-8-oxo-5-thia-1-azabicyclo[4.2.0]oct-2-ene-2-carboxylic acid		213-485-0	957-68-6	TPE	Testing Proposal	Follow-up	11-Apr-2019	20-Apr-2020#19-Apr-2021	https://echa.europa.eu/documents/10162/95f4b564-be8a-28d3-9f9f-e22746ab454c				https://echa.europa.eu/registration-dossier/-/registered-dossier/25547	26-Nov-2022	14-Oct-2018	9	OECD 112	OECD 408	OECD 414								OECD 112	OECD 408	OECD 414								Y	N
Pleuromulin		204-747-5	125-65-5	TPE	Testing Proposal	Follow-up	11-Apr-2019	20-Apr-2020#19-Apr-2021	https://echa.europa.eu/documents/10162/3e048126-b7aa-72f6-7ae8-05ae9e2f25a7				https://echa.europa.eu/registration-dossier/-/registered-dossier/26467	26-Nov-2022	13-Oct-2018	9	OECD 408	OECD 414									OECD 408	OECD 414									Y	N
Reaction products of fatty acid dimers and trimers, C18 (unsaturated) alkyl and fatty acids, C18 (unsaturated) alkyl with amines, polyethylenepoly-, triethylenetetramine fraction		701-120-2	-	TPE	Testing Proposal	Concluded	12-Apr-2019	19-Apr-2021	https://echa.europa.eu/documents/10162/7885f7eb-9bb6-cd51-db0b-7fbf90c446ef				https://echa.europa.eu/registration-dossier/-/registered-dossier/20516	26-Nov-2022	13-Oct-2018	9	OECD 408	OECD 414									OECD 408	OECD 414									Y	Y
Reaction product of Fatty acids, C18 alkyl with amines, polyethylenepoly-tetraethylenepentamine fraction		701-046-0	-	TPE	Testing Proposal	Concluded	12-Apr-2019	19-Apr-2021	https://echa.europa.eu/documents/10162/d32ded06-4c85-a731-53ed-2dcba63edb48				https://echa.europa.eu/registration-dossier/-/registered-dossier/18596	26-Nov-2022	13-Oct-2018	9	OECD 408	OECD 414									OECD 408	OECD 414									N	Y
Fatty acids, C18-unsatd., dimers, oligomeric reaction products with tall-oil fatty acids and triethylenetetramine		500-191-5	68082-29-1	TPE	Testing Proposal	Concluded	12-Apr-2019	19-Apr-2021	https://echa.europa.eu/documents/10162/07a933dd-6882-dd69-6017-6f7ef72d8b82				https://echa.europa.eu/registration-dossier/-/registered-dossier/13170	26-Nov-2022	13-Oct-2018	10	OECD 408	OECD 414									OECD 408	OECD 414	OECD 414								N	N
1,2,4-triazole		206-022-9	288-88-0	TPE	Testing Proposal	Concluded	15-Apr-2019	22-Jan-2020	https://echa.europa.eu/documents/10162/84f2fbc8-6e02-f9cc-0df9-310cc6130f64				https://echa.europa.eu/registration-dossier/-/registered-dossier/13353	26-Nov-2022	13-Oct-2018	10	OECD 222	OECD 216									OECD 222	OECD 216	OECD 217								Y	N
C16-(branched), C20-(branched) and C24-(branched)-alkanes		700-992-1	-	TPE	Testing Proposal	Follow-up	16-Apr-2019	23-Apr-2021	https://echa.europa.eu/documents/10162/bbc4e840-7954-71c9-680f-e8134a6e8a7c				https://echa.europa.eu/registration-dossier/-/registered-dossier/11352	26-Nov-2022	13-Oct-2018	10	OECD 408	OECD 414	OECD 414	OECD 443							OECD 408	OECD 414	OECD 414								N	Y	Y
Bumetrizole		223-445-4	3896-11-5	TPE	Testing Proposal	Concluded	16-Apr-2019	25-May-2020	https://echa.europa.eu/documents/10162/f76c9e80-667b-7283-7fa9-d8693aedd8a7				https://echa.europa.eu/registration-dossier/-/registered-dossier/5785	26-Nov-2022	13-Oct-2018	9	OECD 305										OECD 305										Y	N
(E)-7,11-dimethyl-3-methylenedodeca-1,6,10-triene		242-582-0	18794-84-8	TPE	Testing Proposal	Concluded	24-Apr-2019	02-Nov-2020	https://echa.europa.eu/documents/10162/c03614a6-4ddb-2523-8b19-2f1eb411cb3b				https://echa.europa.eu/registration-dossier/-/registered-dossier/10936	26-Nov-2022	14-Oct-2018	9	OECD 408										OECD 408										Y	N
1,3,5-Triazine-2,4,6-triamine, N2,N2’-1,6-hexanediylbis[N4,N6-dibutyl-N2,N4,N6-tris(2,2,6,6-tetramethyl-4-piperidinyl)-, N-allyl derivs., oxidized, hydrogenated		812-927-5	1902936-62-2	TPE	Testing Proposal	Concluded	24-Apr-2019	04-May-2020	https://echa.europa.eu/documents/10162/2f7e4bc2-5d92-13e5-8bec-5692f3a60cc6				https://echa.europa.eu/registration-dossier/-/registered-dossier/19606	26-Nov-2022	13-Oct-2018	9	OECD 414										OECD 414										Y	N
Isononanoic acid, C16-18 (even numbered)-alkyl esters		601-141-6	111937-03-2	TPE	Testing Proposal	Concluded	24-Apr-2019	02-Nov-2021	https://echa.europa.eu/documents/10162/6fc99b90-abdf-011e-efd6-5398ebba81e8				https://echa.europa.eu/registration-dossier/-/registered-dossier/13471	30-Jan-2023	13-Oct-2018	10	OECD 443										OECD 443										Y	N
Tris(2-ethylhexyl) phosphate		201-116-6	78-42-2	TPE	Testing Proposal	Concluded	24-Apr-2019	04-May-2020	https://echa.europa.eu/documents/10162/a872c6e6-e062-6872-f727-5b71b6ac1327				https://echa.europa.eu/registration-dossier/-/registered-dossier/14220	26-Nov-2022	13-Oct-2018	10	OECD 218										OECD 218										Y	N
Reaction products of C16-18 (even numbered), C18 unsaturated alkylamines with C10-13 alkylbenzenesulfonic acid		701-164-2	-	TPE	Testing Proposal	Follow-up	24-Apr-2019	03-May-2021	https://echa.europa.eu/documents/10162/dee33394-154e-7c5a-c79c-2b1b4999b086				https://echa.europa.eu/registration-dossier/-/registered-dossier/21581	26-Nov-2022	13-Oct-2018	9	OECD 422	OECD 222	OECD 216	OECD 217	OECD 208						OECD 408	OECD 414	OECD 222	OECD 216	OECD 217	OECD 208					N	N
2,2'-azobis[2-methylpropionamidine] dihydrochloride		221-070-0	2997-92-4	TPE	Testing Proposal	Follow-up	26-Apr-2019	03-May-2021	https://echa.europa.eu/documents/10162/2cd19555-96c0-d356-5890-7dcf0038d82b				https://echa.europa.eu/registration-dossier/-/registered-dossier/11995	26-Nov-2022	13-Oct-2018	9	OECD 112	OECD 408	OECD 414	OECD 211	OECD 309						OECD 112	OECD 408	OECD 414	OECD 211	OECD 309						Y	N
reaction mass of 1-[2-(2-aminobutoxy)ethoxy]but-2-ylamine and 1-({[2-(2-aminobutoxy)ethoxy]methyl}propoxy)but-2-ylamine		447-920-2	897393-42-9	TPE	Testing Proposal	Concluded	26-Apr-2019	04-May-2020	https://echa.europa.eu/documents/10162/e6a319ef-5988-854f-bc78-ae82979fd563				https://echa.europa.eu/registration-dossier/-/registered-dossier/10035	26-Nov-2022	14-Oct-2018	10	OECD 414										OECD 414										Y	N
Reaction mass of sodium hydrogen N-(1-oxooctadecyl)-L-glutamate and stearic acid		939-201-1	-	TPE	Testing Proposal	Concluded	24-May-2019	30-Nov-2021	https://echa.europa.eu/documents/10162/c8264f64-c89c-60af-2c79-bdae7502cf18				https://echa.europa.eu/registration-dossier/-/registered-dossier/16036	26-Nov-2022	13-Oct-2018	9	OECD 414										OECD 414										N	Y
Reaction mass of N-[(5-methyl-1H-pyrazol-1-yl)methyl]acetamide AND N-[(3-methyl-1H-pyrazol-1-yl)methyl]acetamide		700-208-8	-	TPE	Testing Proposal	Concluded	24-May-2019	30-Nov-2020	https://echa.europa.eu/documents/10162/245d79c0-893a-852d-a9f6-9806bdd923d4				https://echa.europa.eu/registration-dossier/-/registered-dossier/17625	26-Nov-2022	13-Oct-2018	9	OECD 408										OECD 408										Y	N
Slags, silicomanganese-manufg.	By-product of the manufacture of silicomanganese alloy containing oxides of aluminum, calcium, magnesium, manganese and silicon.	273-733-9	69012-33-5	TPE	Testing Proposal	Concluded	28-May-2019	04-Sep-2019	https://echa.europa.eu/documents/10162/dc54579d-36a3-a011-1a68-f5c1efb39b72				https://echa.europa.eu/registration-dossier/-/registered-dossier/15228	26-Nov-2022	13-Oct-2018	10	OECD 414										NA										Y	Y				Y
Dodecamethylcyclohexasiloxane		208-762-8	540-97-6	TPE	Testing Proposal	Follow-up	28-May-2019	04-Jun-2021	https://echa.europa.eu/documents/10162/29e02736-7a7a-1ede-70a5-a545cbd44327				https://echa.europa.eu/registration-dossier/-/registered-dossier/15811	26-Nov-2022	13-Oct-2018	10	OECD 443	OECD 216									OECD 443	OECD 216	OECD 222	OECD 208							N	Y	Y
Ethylene dibenzoate		202-338-6	94-49-5	TPE	Testing Proposal	Concluded	28-May-2019	04-Jun-2021	https://echa.europa.eu/documents/10162/9c1557fb-0183-8785-4f8b-48d4d4e7e59b				https://echa.europa.eu/registration-dossier/-/registered-dossier/22707	26-Nov-2022	13-Oct-2018	9	OECD 426	OECD 414									OECD 426	OECD 414									Y	N
Slags, ferromanganese-manufg.	By-product of the manufacture of ferromanganese alloy containing primarily oxides of aluminum, manganese and silicon.	273-728-1	69012-28-8	TPE	Testing Proposal	Concluded	28-May-2019	04-Jun-2020	https://echa.europa.eu/documents/10162/e18be11d-dd53-6476-2342-cba9acd1c76e				https://echa.europa.eu/registration-dossier/-/registered-dossier/14931	26-Nov-2022	13-Oct-2018	10	OECD 414										OECD 414										Y	N
1,2-Benzenedicarboxylic acid, 3,4,5,6-tetrabromo-, mixed esters with diethylene glycol and propylene glycol		616-436-5	77098-07-8	TPE	Testing Proposal	Concluded	28-May-2019	04-Jun-2020	https://echa.europa.eu/documents/10162/58a7da37-0732-8602-fc28-24583808b846				https://echa.europa.eu/registration-dossier/-/registered-dossier/26127	26-Nov-2022	13-Oct-2018	9	OECD 208	OECD 216									OECD 208	OECD 216	OECD 222								N	N			Y
Renewable hydrocarbons (diesel type fraction)		700-571-2	-	TPE	Testing Proposal	Concluded	28-May-2019	07-Dec-2020	https://echa.europa.eu/documents/10162/e83d2d59-d720-3932-bd92-ae8e3d9724c8				https://echa.europa.eu/registration-dossier/-/registered-dossier/12239	13-Jan-2023	13-Oct-2018	10	OECD 414										OECD 414	OECD 414									N	N				Y
5-Methoxy-2-tetralone		457-080-9	-	TPE	Testing Proposal	Concluded	24-Jun-2019	01-Jul-2020	https://echa.europa.eu/documents/10162/a682f276-8ad5-5dea-d508-6f1f674dbae6				https://echa.europa.eu/registration-dossier/-/registered-dossier/26240	26-Nov-2022	13-Oct-2018	7	OECD 489										OECD 489										Y	N
4,4'-methylenebis[2,6-diethylaniline]		237-185-4	13680-35-8	TPE	Testing Proposal	Concluded	24-Jun-2019	31-Mar-2021	https://echa.europa.eu/documents/10162/ce9bd173-a458-e1c3-b633-cded93fbc87f				https://echa.europa.eu/registration-dossier/-/registered-dossier/21592	26-Nov-2022	13-Oct-2018	9	OECD 474	OECD 215									OECD 210	OECD 211									N	N
1-chloro-2,3-dimethylbenzene		480-880-4	608-23-1	TPE	Testing Proposal	Concluded	25-Jun-2019	02-Jul-2020	https://echa.europa.eu/documents/10162/3275a38e-2a85-7dbf-4f2e-7aed0ff3559b				https://echa.europa.eu/registration-dossier/-/registered-dossier/25181	26-Nov-2022	13-Oct-2018	9	OECD 114	OECD 414	OECD 222								OECD 114	OECD 414	OECD 222	OECD 217							Y	N
Dimethoxymethane		203-714-2	109-87-5	TPE	Testing Proposal	Follow-up	25-Jun-2019	02-Jul-2021	https://echa.europa.eu/documents/10162/8a8f3d54-b226-da3b-b86a-2729cbfc385e				https://echa.europa.eu/registration-dossier/-/registered-dossier/5159	26-Nov-2022	13-Oct-2018	10	OECD 443										OECD 443										Y	N	Y
Silver		231-131-3	7440-22-4	TPE	Testing Proposal	Follow-up	26-Jun-2019	03-Jan-2022	https://echa.europa.eu/documents/10162/9a5014d9-1ee4-5e16-4b1c-997fdcd579f3				https://echa.europa.eu/registration-dossier/-/registered-dossier/16155	26-Nov-2022	13-Oct-2018	10	OECD 443										OECD 443										Y	Y
2-(4-methylcyclohex-3-en-1-yl)propan-2-ol		701-188-3	-	TPE	Testing Proposal	Follow-up	26-Jun-2019	05-Jul-2021	https://echa.europa.eu/documents/10162/c804d7ea-5a2c-b09c-394c-eb6f674226c0				https://echa.europa.eu/registration-dossier/-/registered-dossier/22822	26-Nov-2022	13-Oct-2018	10	OECD 443										OECD 443										Y	N
Propylidynetrimethanol, propoxylated	1 - 6.5 moles propoxylated	500-041-9	25723-16-4	TPE	Testing Proposal	Concluded	04-Jul-2019	11-Jan-2021#12-Jul-2021	https://echa.europa.eu/documents/10162/a9a41b79-70f0-9a04-5bb2-49c7c05a8f79				https://echa.europa.eu/registration-dossier/-/registered-dossier/14402	26-Nov-2022	13-Oct-2018	10	OECD 409	OECD 414									OECD 408	OECD 414									N	Y
Bis(O,O-diisopropyl dithiophosphate)bis(cyclohexylamine) zinc		809-986-4	52585-16-7	TPE	Testing Proposal	Concluded	04-Jul-2019	13-Jul-2020	https://echa.europa.eu/documents/10162/41716b3e-55d6-dd88-524a-068b9fdb91cb				https://echa.europa.eu/registration-dossier/-/registered-dossier/22977	26-Nov-2022	13-Oct-2018	8	OECD 489										OECD 489										Y	N
Ethane- 1,2-diol, propoxylated	1 - 4.5 moles propoxylated	500-078-0	31923-84-9	TPE	Testing Proposal	Concluded	04-Jul-2019	11-Jan-2021#12-Jul-2021	https://echa.europa.eu/documents/10162/1b3ee0e0-1754-6ae6-eb57-0846700f499e				https://echa.europa.eu/registration-dossier/-/registered-dossier/1964	26-Nov-2022	14-Oct-2018	10	OECD 409	OECD 414									OECD 408	OECD 414									N	N	Y
Methanal, reaction products with 1,3-bis(aminomethyl)benzene and hydroxybenzene		701-207-5	1950616-36-0	TPE	Testing Proposal	Follow-up	04-Jul-2019	11-Jan-2022	https://echa.europa.eu/documents/10162/a910af54-9a5a-4ff2-eaa2-9b960df19e4c				https://echa.europa.eu/registration-dossier/-/registered-dossier/23150	26-Nov-2022	13-Oct-2018	9	OECD 489	OECD 408	OECD 414								OECD 489	OECD 408	OECD 414								N	N
Aluminium oxide		215-691-6	1344-28-1	TPE	Testing Proposal	Follow-up	05-Jul-2019	12-Jan-2021	https://echa.europa.eu/documents/10162/ce3c5e26-e8b2-6901-c894-d6c44696b3d4				https://echa.europa.eu/registration-dossier/-/registered-dossier/16039	26-Nov-2022	13-Oct-2018	10	OECD 474										OECD 474										N	N
N-methylaniline		202-870-9	100-61-8	TPE	Testing Proposal	Concluded	05-Jul-2019		https://echa.europa.eu/documents/10162/30e6bebe-0903-a9fc-00a3-9052fbf1f354				https://echa.europa.eu/registration-dossier/-/registered-dossier/12653	26-Nov-2022	13-Oct-2018	9	OECD 411	OECD 443									NA										N	N	Y
Reaction mass of bis(2-ethylhexyl) terephthalate, butyl 2-ethylhexyl terephthalate, and dibutyl terephthalate		946-149-3	1571954-81-8	TPE	Testing Proposal	Information requested	05-Jul-2019	06-Nov-2023	https://echa.europa.eu/documents/10162/cfc1ca8f-7873-f069-8d39-fa89cfcb8348	<a href="https://echa.europa.eu/documents/10162/2392181/a-014-2019_announcement_en.pdf">Appeal announcement</a>#<a href="https://echa.europa.eu/documents/10162/9699e330-d02a-3672-e2c8-f8916313ef08">Board of Appeal decision</a>	This Decision has been upheld by the Board of Appeal in its decision in Case No.	A-014-2019.	https://echa.europa.eu/registration-dossier/-/registered-dossier/22857	09-Feb-2023	13-Oct-2018	10	OECD 414	OECD 443									OECD 414	OECD 443									N	N			?
tetraammine platinum (II) hydrogen carbonate		426-730-3	123439-82-7	TPE	Testing Proposal	Concluded	08-Jul-2019	15-Jul-2020	https://echa.europa.eu/documents/10162/b1f04ee0-b892-a040-6c71-c58e2d543ac9				https://echa.europa.eu/registration-dossier/-/registered-dossier/20065	26-Nov-2022	13-Oct-2018	8	OECD 489										OECD 489										Y	Y
Tetraammineplatinum (II) diacetate	PLATINUM(2+), TETRAAMMINE-, (SP-4-1)-, DIACETATE (9CI)	457-310-8	-	TPE	Testing Proposal	Concluded	08-Jul-2019	15-Jul-2020	https://echa.europa.eu/documents/10162/69a01d8f-3b40-5816-a8cf-d41c355b3b60				https://echa.europa.eu/registration-dossier/-/registered-dossier/3153	26-Nov-2022	13-Oct-2018	8	OECD 489										OECD 489										Y	Y
Tetraammineplatinum dinitrate		243-929-9	20634-12-2	TPE	Testing Proposal	Concluded	08-Jul-2019	15-Jul-2020	https://echa.europa.eu/documents/10162/0aae8482-7d99-c129-068d-185f3a635e47				https://echa.europa.eu/registration-dossier/-/registered-dossier/20256	26-Nov-2022	13-Oct-2018	7	OECD 489										OECD 489										Y	Y
Tetraammineplatinum dichloride		237-706-5	13933-32-9	TPE	Testing Proposal	Concluded	08-Jul-2019	15-Jul-2020	https://echa.europa.eu/documents/10162/3bf7973e-8f56-d795-02c7-9e1c45fb04a8				https://echa.europa.eu/registration-dossier/-/registered-dossier/18787	26-Nov-2022	13-Oct-2018	7	OECD 489										OECD 489										N	N
4,4'-isopropylidenedicyclohexanol		201-244-2	80-04-6	TPE	Testing Proposal	Concluded	09-Jul-2019	16-Jul-2020	https://echa.europa.eu/documents/10162/2b2f6658-94aa-26e5-5a1f-4c8a8ca5b94e				https://echa.europa.eu/registration-dossier/-/registered-dossier/11451	26-Nov-2022	13-Oct-2018	9	OECD 414										OECD 414										Y	N
2-(2-thienyl)ethyl toluene-p-sulphonate		254-911-5	40412-06-4	TPE	Testing Proposal	Concluded	08-Aug-2019	17-Aug-2020	https://echa.europa.eu/documents/10162/bfd12652-7801-ced6-0854-d42db119dfba				https://echa.europa.eu/registration-dossier/-/registered-dossier/26173	26-Nov-2022	13-Oct-2018	7	OECD 489										OECD 489										Y	N
Fatty acids, C16-18 and C18-unsatd., branched and linear, butyl esters		441-620-5	-	TPE	Testing Proposal	Follow-up	08-Aug-2019	15-May-2020	https://echa.europa.eu/documents/10162/c1de2189-23f8-a3c9-0ad7-98fa63a39757					26-Nov-2022	17-Oct-2018	10	OECD 222										OECD 222										Y	N
Reaction products of 1H-Imidazole-1-ethanol, 4,5-dihydro-, 2-(C11-17 and C17 unsatd. alkyl) derivs. and sodium hydroxide and 2-propenoic acid		946-533-0	-	TPE	Testing Proposal	Concluded	20-Aug-2019	27-Aug-2020	https://echa.europa.eu/documents/10162/a4b943bc-8e36-b964-0765-855db37b33f5				https://echa.europa.eu/registration-dossier/-/registered-dossier/21639	26-Nov-2022	13-Oct-2018	9	OECD 414										OECD 414										N	Y
2,4,4-trimethylpentene		246-690-9	25167-70-8	TPE	Testing Proposal	Concluded	20-Aug-2019	27-Aug-2020	https://echa.europa.eu/documents/10162/26a10f7c-d74e-db09-b87c-1377b51f2601				https://echa.europa.eu/registration-dossier/-/registered-dossier/14774	26-Nov-2022	13-Oct-2018	10	OECD 408	OECD 414	OECD 414								OECD 408	OECD 414	OECD 414								Y	N
Nonane-1,9-diol		223-517-5	3937-56-2	TPE	Testing Proposal	Concluded	20-Aug-2019	27-Aug-2020	https://echa.europa.eu/documents/10162/b71256d2-247b-570c-c589-9f8ccba281b1				https://echa.europa.eu/registration-dossier/-/registered-dossier/24737	26-Nov-2022	13-Oct-2018	9	OECD 408										OECD 408										Y	N	Y
Hexahydro-4-methylphthalic anhydride		243-072-0	19438-60-9	TPE	Testing Proposal	Follow-up	04-Sep-2019	20-Feb-2023	https://echa.europa.eu/documents/10162/c573100e-a33b-ac09-ea6a-c3882315cce6	<a href="https://echa.europa.eu/documents/10162/2314761/a-015-2019_announcement_en.pdf">Appeal announcement</a>#<a href="https://echa.europa.eu/documents/10162/ad0899c1-a2d3-8f63-7a40-8e51d2398354">Board of Appeal decision</a>	This Decision has been upheld by the Board of Appeal in its decision in Case No.	A-015-2019.	https://echa.europa.eu/registration-dossier/-/registered-dossier/13532	22-Feb-2023	13-Oct-2018	10	OECD 443										OECD 443										N	N	Y
branched-nonyl 3,5,5 trimethylhexanoate		701-133-3	-	TPE	Testing Proposal	Concluded	23-Sep-2019	30-Mar-2021	https://echa.europa.eu/documents/10162/e0ca94e8-688c-c7d2-5729-a5beb0f02083				https://echa.europa.eu/registration-dossier/-/registered-dossier/20896	26-Nov-2022	13-Oct-2018	9	OECD 408										OECD 408										N	Y	Y
Allyl (cyclohexyloxy)acetate		272-657-3	68901-15-5	TPE	Testing Proposal	Concluded	23-Sep-2019	30-Sep-2021	https://echa.europa.eu/documents/10162/b294c475-5db2-3bda-54dc-4f23bea5178c				https://echa.europa.eu/registration-dossier/-/registered-dossier/25443	26-Nov-2022	13-Oct-2018	9	OECD 408	OECD 414									OECD 408	OECD 414									Y	N
Phosphorodithioic acid, mixed O,O-bis(2-ethylhexyl and iso-Bu and iso-Pr) esters, zinc salts		288-917-4	85940-28-9	TPE	Testing Proposal	Concluded	27-Sep-2019	04-Apr-2022	https://echa.europa.eu/documents/10162/5ed3b811-e70c-477b-a8c0-4823d2306d6b	<a href="https://echa.europa.eu/documents/10162/2392181/a-016-to-029-2019_announcement_en.pdf">Announcement of appeal</a>#<a href="https://echa.europa.eu/documents/10162/ea1e42f5-79b7-3b8e-ddcc-f6894281094a">Board of Appeal Decision</a>	This Decision has been annulled in its entirety by the Board of Appeal in its decision in Case No.	A-028-2019.	https://echa.europa.eu/registration-dossier/-/registered-dossier/13332	26-Nov-2022	13-Oct-2018	10	OECD 408	OECD 414									OECD 408	OECD 414									N	Y
Phosphorodithioic acid, mixed O,O-bis(2-ethylhexyl and iso-Bu and pentyl) esters, zinc salts		273-527-9	68988-45-4	TPE	Testing Proposal	Concluded	27-Sep-2019	04-Apr-2022	https://echa.europa.eu/documents/10162/fdd74b1c-6a85-6e4d-3904-a5bd6f963210	<a href="https://echa.europa.eu/documents/10162/2392181/a-016-to-029-2019_announcement_en.pdf">Announcement of appeal</a>#<a href="https://echa.europa.eu/documents/10162/ea1e42f5-79b7-3b8e-ddcc-f6894281094a">Board of Appeal Decision</a>	This Decision has been annulled in its entirety by the Board of Appeal in its decision in Case No.	A-029-2019.	https://echa.europa.eu/registration-dossier/-/registered-dossier/10268	26-Nov-2022	13-Oct-2018	9	OECD 408	OECD 414									OECD 408	OECD 414									N	Y
Phosphorodithioic acid, mixed O,O-bis(2-ethylhexyl and iso-Bu) esters, zinc salts		270-478-5	68442-22-8	TPE	Testing Proposal	Concluded	27-Sep-2019	04-Apr-2022	https://echa.europa.eu/documents/10162/26c415c7-c6e5-07a4-24ee-b6d8e565a668	<a href="https://echa.europa.eu/documents/10162/2392181/a-016-to-029-2019_announcement_en.pdf">Announcement of appeal</a>#<a href="https://echa.europa.eu/documents/10162/ea1e42f5-79b7-3b8e-ddcc-f6894281094a">Board of Appeal Decision</a>	This Decision has been annulled in its entirety by the Board of Appeal in its decision in Case No.	A-020-2019.	https://echa.europa.eu/registration-dossier/-/registered-dossier/13505	26-Nov-2022	13-Oct-2018	9	OECD 408	OECD 414									OECD 408	OECD 414									N	Y
Phosphorodithioic acid, mixed O,O-bis(iso-Bu and pentyl) esters, zinc salts		270-608-0	68457-79-4	TPE	Testing Proposal	Concluded	27-Sep-2019	04-Apr-2022	https://echa.europa.eu/documents/10162/89661b09-a0c1-af8b-80a3-6c132812062f	<a href="https://echa.europa.eu/documents/10162/2392181/a-016-to-029-2019_announcement_en.pdf">Announcement of appeal</a>#<a href="https://echa.europa.eu/documents/10162/ea1e42f5-79b7-3b8e-ddcc-f6894281094a">Board of Appeal Decision</a>	This Decision has been annulled in its entirety by the Board of Appeal in its decision in Case No.	A-017-2019.	https://echa.europa.eu/registration-dossier/-/registered-dossier/14756	26-Nov-2022	13-Oct-2018	10	OECD 408	OECD 414									OECD 408	OECD 414									N	Y
Phosphorodithioic acid, mixed O,O-bis(sec-Bu and 1,3-dimethylbutyl) esters, zinc salts		272-238-5	68784-31-6	TPE	Testing Proposal	Concluded	27-Sep-2019	04-Apr-2022	https://echa.europa.eu/documents/10162/2edbc990-f21b-98b2-f430-34fec28a7308	<a href="https://echa.europa.eu/documents/10162/2392181/a-016-to-029-2019_announcement_en.pdf">Announcement of appeal</a>#<a href="https://echa.europa.eu/documents/10162/ea1e42f5-79b7-3b8e-ddcc-f6894281094a">Board of Appeal Decision</a>	This Decision has been annulled in its entirety by the Board of Appeal in its decision in Case No.	A-027-2019.	https://echa.europa.eu/registration-dossier/-/registered-dossier/11593	26-Nov-2022	13-Oct-2018	10	OECD 408	OECD 414									OECD 408	OECD 414									N	Y
Zinc bis(O,O-diisooctyl) bis(dithiophosphate)		249-109-7	28629-66-5	TPE	Testing Proposal	Concluded	27-Sep-2019	04-Apr-2022	https://echa.europa.eu/documents/10162/935f2333-e94c-e566-6d4c-3a9dd2b84d3a	<a href="https://echa.europa.eu/documents/10162/2392181/a-016-to-029-2019_announcement_en.pdf">Announcement of appeal</a>#<a href="https://echa.europa.eu/documents/10162/ea1e42f5-79b7-3b8e-ddcc-f6894281094a">Board of Appeal Decision</a>	This Decision has been annulled in its entirety by the Board of Appeal in its decision in Case No.	A-022-2019.	https://echa.europa.eu/registration-dossier/-/registered-dossier/13545	26-Nov-2022	13-Oct-2018	9	OECD 408	OECD 414									OECD 408	OECD 414									N	Y
Zinc bis[bis(tetrapropylenephenyl)] bis(hydrogen dithiophosphate)		234-277-6	11059-65-7	TPE	Testing Proposal	Information requested	27-Sep-2019	31-Aug-2023	https://echa.europa.eu/documents/10162/36aafc75-3743-4915-0e08-581ce7456e0c	<a href="https://echa.europa.eu/documents/10162/2392181/a-016-to-029-2019_announcement_en.pdf">Announcement of appeal</a>#<a href="https://echa.europa.eu/documents/10162/ea1e42f5-79b7-3b8e-ddcc-f6894281094a">Board of Appeal Decision</a>	This Decision has been upheld by the Board of Appeal in its decision in Case No.	A-023-2019.	https://echa.europa.eu/registration-dossier/-/registered-dossier/12541	09-Feb-2023	14-Oct-2018	9	OECD 408	OECD 414									OECD 408	OECD 414									N	Y
Zinc bis[O-(2-ethylhexyl)] bis[O-(isobutyl)] bis(dithiophosphate)		247-810-2	26566-95-0	TPE	Testing Proposal	Concluded	27-Sep-2019	04-Apr-2022	https://echa.europa.eu/documents/10162/193c9289-df85-aceb-5a46-9f8818174b9c	<a href="https://echa.europa.eu/documents/10162/2392181/a-016-to-029-2019_announcement_en.pdf">Announcement of appeal</a>#<a href="https://echa.europa.eu/documents/10162/ea1e42f5-79b7-3b8e-ddcc-f6894281094a">Board of Appeal Decision</a>	This Decision has been annulled in its entirety by the Board of Appeal in its decision in Case No.	A-026-2019.	https://echa.europa.eu/registration-dossier/-/registered-dossier/11937	26-Nov-2022	13-Oct-2018	9	OECD 408	OECD 414									OECD 408	OECD 414									N	Y
Zinc bis[O-(6-methylheptyl)] bis[O-(sec-butyl)] bis(dithiophosphate)		298-577-9	93819-94-4	TPE	Testing Proposal	Information requested	27-Sep-2019	31-Aug-2023	https://echa.europa.eu/documents/10162/108ee254-a7f0-5227-cfe3-6fdbbcd75d33	<a href="https://echa.europa.eu/documents/10162/2392181/a-016-to-029-2019_announcement_en.pdf">Announcement of appeal</a>#<a href="https://echa.europa.eu/documents/10162/ea1e42f5-79b7-3b8e-ddcc-f6894281094a">Board of Appeal Decision</a>	This Decision has been upheld by the Board of Appeal in its decision in Case No.	A-025-2019.	https://echa.europa.eu/registration-dossier/-/registered-dossier/5194	09-Feb-2023	13-Oct-2018	10	OECD 408	OECD 414									OECD 408	OECD 414									N	Y
Zinc bis[O,O-bis(2-ethylhexyl)] bis(dithiophosphate)		224-235-5	4259-15-8	TPE	Testing Proposal	Concluded	27-Sep-2019	04-Apr-2022	https://echa.europa.eu/documents/10162/0ca3f084-f4a3-4aed-217f-00828a449b86	<a href="https://echa.europa.eu/documents/10162/2392181/a-016-to-029-2019_announcement_en.pdf">Announcement of appeal</a>#<a href="https://echa.europa.eu/documents/10162/ea1e42f5-79b7-3b8e-ddcc-f6894281094a">Board of Appeal Decision</a>	This Decision has been annulled in its entirety by the Board of Appeal in its decision in Case No.	A-019-2019.	https://echa.europa.eu/registration-dossier/-/registered-dossier/14204	26-Nov-2022	13-Oct-2018	10	OECD 408	OECD 414									OECD 408	OECD 414									N	Y
Zinc O,O,O',O'-tetrakis(1,3-dimethylbutyl) bis(phosphorodithioate)		218-679-9	2215-35-2	TPE	Testing Proposal	Concluded	27-Sep-2019	04-Apr-2022	https://echa.europa.eu/documents/10162/b970f1a6-299d-9ffa-c19b-e62576de5f57	<a href="https://echa.europa.eu/documents/10162/2392181/a-016-to-029-2019_announcement_en.pdf">Announcement of appeal</a>#<a href="https://echa.europa.eu/documents/10162/ea1e42f5-79b7-3b8e-ddcc-f6894281094a">Board of Appeal Decision</a>	This Decision has been annulled in its entirety by the Board of Appeal in its decision in Case No.	A-021-2019.	https://echa.europa.eu/registration-dossier/-/registered-dossier/14513	26-Nov-2022	13-Oct-2018	10	OECD 408	OECD 414									OECD 408	OECD 414									N	Y
Zinc O,O,O',O'-tetrabutyl bis(phosphorodithioate)		230-257-6	6990-43-8	TPE	Testing Proposal	Concluded	27-Sep-2019	04-Apr-2022	https://echa.europa.eu/documents/10162/5add8bbc-0c3d-7613-bcfe-711e01a3559d	<a href="https://echa.europa.eu/documents/10162/2392181/a-016-to-029-2019_announcement_en.pdf">Announcement of appeal</a>#<a href="https://echa.europa.eu/documents/10162/ea1e42f5-79b7-3b8e-ddcc-f6894281094a">Board of Appeal Decision</a>	This Decision has been annulled in its entirety by the Board of Appeal in its decision in Case No.	A-024-2019.	https://echa.europa.eu/registration-dossier/-/registered-dossier/12551	26-Nov-2022	13-Oct-2018	9	OECD 408	OECD 414									OECD 408	OECD 414									Y	N
Phosphorodithioic acid, mixed O,O-bis(1,3-dimethylbutyl and iso-Pr) esters, zinc salts		283-392-8	84605-29-8	TPE	Testing Proposal	Concluded	27-Sep-2019	04-Apr-2022	https://echa.europa.eu/documents/10162/93c1f025-d69f-6d42-cd74-034706d37512	<a href="https://echa.europa.eu/documents/10162/2392181/a-016-to-029-2019_announcement_en.pdf">Announcement of appeal</a>#<a href="https://echa.europa.eu/documents/10162/ea1e42f5-79b7-3b8e-ddcc-f6894281094a">Board of Appeal Decision</a>	This Decision has been annulled in its entirety by the Board of Appeal in its decision in Case No.	A-016-2019.	https://echa.europa.eu/registration-dossier/-/registered-dossier/15018	26-Nov-2022	13-Oct-2018	10	OECD 408	OECD 414									OECD 408	OECD 414									N	N
Phosphorodithioic acid, mixed O,O-bis(2-ethylhexyl and iso-Pr) esters, zinc salts		272-723-1	68909-93-3	TPE	Testing Proposal	Concluded	27-Sep-2019	04-Apr-2022	https://echa.europa.eu/documents/10162/e29311ed-1b3c-b299-748e-df6257b77de0	<a href="https://echa.europa.eu/documents/10162/2392181/a-016-to-029-2019_announcement_en.pdf">Announcement of appeal</a>#<a href="https://echa.europa.eu/documents/10162/ea1e42f5-79b7-3b8e-ddcc-f6894281094a">Board of Appeal Decision</a>	This Decision has been annulled in its entirety by the Board of Appeal in its decision in Case No.	A-018-2019.	https://echa.europa.eu/registration-dossier/-/registered-dossier/2185	26-Nov-2022	13-Oct-2018	9	OECD 408	OECD 414									OECD 408	OECD 414									N	N
4,4,13,13-tetraethoxy-3,14-dioxa-8,9-dithia-4,13-disilahexadecane		260-350-7	56706-10-6	TPE	Testing Proposal	Follow-up	04-Nov-2019	11-May-2022	https://echa.europa.eu/documents/10162/d8e6fcca-a91c-10ba-9541-a758f9f0aa52				https://echa.europa.eu/registration-dossier/-/registered-dossier/14258	26-Nov-2022	13-Oct-2018	10	OECD 414	OECD 443									OECD 414	OECD 443									Y	Y
Reaction products of tetrazotized 5-amino-2-[(E)-2-(4-amino-2-sulfophenyl)ethenyl]benzenesulfonic acid with 6-amino-4-hydroxynaphthalene-2-sulfonic acid and 4-amino-5-hydroxynaphthalene-2,7-disulfonic acid in 2-[bis(2-hydroxyethyl)amino]ethanol		916-899-6	-	TPE	Testing Proposal	Concluded	04-Nov-2019	11-Aug-2021	https://echa.europa.eu/documents/10162/624a748b-a41f-a0cf-f8d7-69236d2ac43e				https://echa.europa.eu/registration-dossier/-/registered-dossier/27527	26-Nov-2022	13-Oct-2018	9	OECD 408										OECD 408										Y	N
Zinc bis(diethyldithiocarbamate)		238-270-9	14324-55-1	TPE	Testing Proposal	Concluded	14-Nov-2019	22-Nov-2021	https://echa.europa.eu/documents/10162/b3f23495-f1c9-e0ac-48cc-1bd0f964a9f6				https://echa.europa.eu/registration-dossier/-/registered-dossier/10823	19-Jan-2023	13-Oct-2018	10	OECD 443										OECD 443										N	N
Dipotassium tetrachloroplatinate		233-050-9	10025-99-7	TPE	Testing Proposal	Concluded	22-Nov-2019	30-Nov-2020	https://echa.europa.eu/documents/10162/5340f738-f9d0-003c-218e-996e9d85162d				https://echa.europa.eu/registration-dossier/-/registered-dossier/21632	26-Nov-2022	13-Oct-2018	7	OECD 489										OECD 489										Y	N
4,4'-Isopropylidenediphenol, ethoxylated	1 - 4.5 moles ethoxylated	500-082-2	32492-61-8	TPE	Testing Proposal	Follow-up	22-Nov-2019	30-Nov-2020#29-Nov-2021	https://echa.europa.eu/documents/10162/55a292d6-50b3-0350-a39a-bba5b15b9577				https://echa.europa.eu/registration-dossier/-/registered-dossier/13612	26-Nov-2022	13-Oct-2018	10	OECD 408	OECD 414	OECD 414	OECD 416	OECD 222						OECD 408	OECD 414	OECD 414	OECD 416	OECD 222						N	N
Calcium cyanamide		205-861-8	156-62-7	TPE	Testing Proposal	Concluded	09-Dec-2019	10-Jan-2020	https://echa.europa.eu/documents/10162/ebbbca0b-117e-ac31-3690-4d050c98e7b5				https://echa.europa.eu/registration-dossier/-/registered-dossier/12164	26-Nov-2022	13-Oct-2018	10	OECD 414	OECD 443									infosharing										Y	Y	Y
Pentapotassium ({[(hydroxyphosphinato)methyl](phosphonatomethyl)nitroryl}methyl)phosphonate		700-903-6	255830-15-0	TPE	Testing Proposal	Concluded	09-Dec-2019	15-Dec-2020	https://echa.europa.eu/documents/10162/b920e880-8006-5e37-93ea-f4c49c22477d				https://echa.europa.eu/registration-dossier/-/registered-dossier/16068	26-Nov-2022	05-Dec-2018	9	OECD 222										OECD 222										Y	Y
Tetraethylammonium hydroxide		201-073-3	77-98-5	TPE	Testing Proposal	Concluded	09-Dec-2019	14-Sep-2020	https://echa.europa.eu/documents/10162/4e8d3445-33d8-4047-3131-9420b74cb29a				https://echa.europa.eu/registration-dossier/-/registered-dossier/10763	26-Nov-2022	08-May-2019	9	OECD 114										OECD 114										Y	N
Sodium toluene-4-sulphonate		211-522-5	657-84-1	TPE	Testing Proposal	Follow-up	10-Dec-2019	15-Sep-2022	https://echa.europa.eu/documents/10162/abae8838-fc90-99bb-3383-2f724ad50af5				https://echa.europa.eu/registration-dossier/-/registered-dossier/15793	26-Nov-2022	13-Oct-2018	8	OECD 443										OECD 443										Y	Y
potassium 4-isopropylbenzenesulphonate		629-764-9	164524-02-1	TPE	Testing Proposal	Follow-up	10-Dec-2019	19-Dec-2022	https://echa.europa.eu/documents/10162/ed63e2ba-3b76-24a7-fdf6-14dc83467362				https://echa.europa.eu/registration-dossier/-/registered-dossier/16006	06-Jan-2023	13-Oct-2018	10	OECD 443										OECD 443										N	Y
Sodium p-cumenesulphonate		239-854-6	15763-76-5	TPE	Testing Proposal	Follow-up	10-Dec-2019	19-Dec-2022	https://echa.europa.eu/documents/10162/7f2de8fe-7107-c175-7906-e2d0f21f40d4				https://echa.europa.eu/registration-dossier/-/registered-dossier/16108	06-Jan-2023	13-Oct-2018	10	OECD 443										OECD 443										N	Y
Hexanal		200-624-5	66-25-1	TPE	Testing Proposal	Follow-up	11-Dec-2019	18-Mar-2021	https://echa.europa.eu/documents/10162/e259166a-bf42-c7e2-611c-48d7f60b20e3				https://echa.europa.eu/registration-dossier/-/registered-dossier/27720	26-Nov-2022	23-May-2019	8	OECD 489										OECD 489										Y	N
Dipotassium hexachloroplatinate		240-979-3	16921-30-5	TPE	Testing Proposal	Concluded	12-Dec-2019	19-Mar-2021	https://echa.europa.eu/documents/10162/bc0207f6-63be-ee84-fc1c-0097cf69d45e				https://echa.europa.eu/registration-dossier/-/registered-dossier/21529	26-Nov-2022	13-Oct-2018	8	OECD 489										OECD 489										Y	Y	Y
Hexachloroplatinic acid		241-010-7	16941-12-1	TPE	Testing Proposal	Concluded	12-Dec-2019	19-Mar-2021	https://echa.europa.eu/documents/10162/c786c050-26e8-beee-784b-1f91ba317fa6				https://echa.europa.eu/registration-dossier/-/registered-dossier/21738	26-Nov-2022	13-Oct-2018	8	OECD 489										OECD 489										Y	Y
1,4-Cyclohexanedicarboxylic acid, 1,4-dinonyl ester, branched and linear		701-012-5	2449089-78-3	TPE	Testing Proposal	Concluded	12-Dec-2019	20-Dec-2021	https://echa.europa.eu/documents/10162/b26b0f12-e442-1103-9257-66e8105be14a				https://echa.europa.eu/registration-dossier/-/registered-dossier/19200	26-Nov-2022	21-Nov-2018	9	OECD 408	OECD 414									OECD 408	OECD 414									Y	N
Diammonium hexachloroplatinate		240-973-0	16919-58-7	TPE	Testing Proposal	Concluded	12-Dec-2019	19-Mar-2021	https://echa.europa.eu/documents/10162/1f24f6da-9ed1-f406-b579-454294b57b78				https://echa.europa.eu/registration-dossier/-/registered-dossier/21776	26-Nov-2022	13-Oct-2018	8	OECD 489										OECD 489										N	N
Tall oil, maleated		268-859-6	68152-93-2	TPE	Testing Proposal	Follow-up	13-Dec-2019	20-Sep-2022	https://echa.europa.eu/documents/10162/d2d04787-48f6-b9ed-2847-121480e6f006				https://echa.europa.eu/registration-dossier/-/registered-dossier/24101	26-Nov-2022	13-Oct-2018	9											OECD 408	OECD 414									N	N				Y
Reaction mass of 2-(3,4-dimethyl-1H-pyrazol-1-yl)succinic acid and 2-(4,5-dimethyl-1H-pyrazol-1-yl)succinic acid		940-877-5	-	TPE	Testing Proposal	Concluded	13-Jan-2020	20-Jan-2022	https://echa.europa.eu/documents/10162/3510614e-11cc-73df-c0bd-3afeb1cf8a47				https://echa.europa.eu/registration-dossier/-/registered-dossier/11890	26-Nov-2022	14-Mar-2019	9	OECD 408	OECD 414									OECD 408	OECD 414									Y	N
1-Propanaminium, N-(3-aminopropyl)-2-hydroxy-N,N-dimethyl-3-sulfo-, N-C12-14 acyl derivs., hydroxides, inner salts		293-878-1	91648-19-0	TPE	Testing Proposal	Concluded	05-Feb-2020	14-Feb-2022	https://echa.europa.eu/documents/10162/41d8d416-5151-ba29-4931-f00b256f15cc				https://echa.europa.eu/registration-dossier/-/registered-dossier/23961	26-Nov-2022	13-Oct-2018	9	OECD 408	OECD 414	OECD 210								OECD 408	OECD 414	OECD 210								N	Y
Reaction mass of Di-μ-thio-[{bis(2-ethylhexyl)carbamato-S,S’}oxo molybdenum(V)], Di-μ-thio-[{(2-ethylhexyl)carbamato-S,S’}{(branched ditridecyl)carbamato-S,S’}oxo molybdenum(V)] and Di-μ-thio-[{bis(branched ditridecyl)carbamato-S,S’}oxo molybdenum(V)]		441-570-4	-	TPE	Testing Proposal	Information requested	05-Feb-2020	10-Aug-2023	https://echa.europa.eu/documents/10162/05557e10-d3f0-4c45-a005-e5e46e4aa13f				https://echa.europa.eu/registration-dossier/-/registered-dossier/20044	09-Feb-2023	30-Nov-2018	9	OECD 211	OECD 307	OECD 308	OECD 305	OECD 114	OECD 408	OECD 414	OECD 208	OECD 222	OECD 216	OECD 211	OECD 210	OECD 309	OECD 305	OECD 114	OECD 408	OECD 414	OECD 208	OECD 222	OECD 216	N	N				Y
Reaction Mass of 3,3-diphenylhexamethyltrisiloxane and 3,3,5,5-tetraphenylhexamethyltetrasiloxane		451-620-7	352230-22-9	TPE	Testing Proposal	Follow-up	06-Feb-2020	13-Nov-2020	https://echa.europa.eu/documents/10162/3289a7d1-eac2-c741-6236-c840df1d91ef				https://echa.europa.eu/registration-dossier/-/registered-dossier/27238	26-Nov-2022	25-Jan-2019	9	OECD 222	OECD 208	OECD 216								OECD 222	OECD 208	OECD 216								N	Y
1,3,2-dioxathiolane 2,2-dioxide		600-809-4	1072-53-3	TPE	Testing Proposal	Follow-up	06-Feb-2020	11-Nov-2021	https://echa.europa.eu/documents/10162/e1edb77a-fb7a-55b1-7ec6-1fe0374136ac				https://echa.europa.eu/registration-dossier/-/registered-dossier/23959	26-Nov-2022	23-Jan-2019	8	OECD 489										OECD 489										Y	N
Reaction mass of N,N,N',N'-tetrabutylmethylenediamine and dibutylamine		948-040-6	-	TPE	Testing Proposal	Concluded	06-Feb-2020	14-May-2021	https://echa.europa.eu/documents/10162/a28e4fc2-2aff-8070-c594-14ddab548fef				https://echa.europa.eu/registration-dossier/-/registered-dossier/27512	26-Nov-2022	23-Jan-2019	8	OECD 489										OECD 489										Y	N
[1,3(or 1,4)-phenylenebis(1-methylethylidene)]bis[tert-butyl] peroxide		246-678-3	25155-25-3	TPE	Testing Proposal	Concluded	07-Feb-2020	16-May-2022	https://echa.europa.eu/documents/10162/f6d48d32-53e1-11e1-0209-d60821f0d34c				https://echa.europa.eu/registration-dossier/-/registered-dossier/15785	23-Mar-2023	04-May-2019	10	OECD 443										OECD 443										Y	N
Ethanol, 2,2'-iminobis-, N-C12-18-alkyl derivs.		276-014-8	71786-60-2	TPE	Testing Proposal	Follow-up	07-Feb-2020	16-May-2022	https://echa.europa.eu/documents/10162/b9269d40-ba3d-2e97-bf77-47b2707d08d4				https://echa.europa.eu/registration-dossier/-/registered-dossier/14237	26-Nov-2022	25-Apr-2019	10	OECD 443										OECD 443										Y	N
Benzene, 1,1'-oxybis-, tetrapropylene derivs., sulfonated, sodium salts		601-601-6	119345-04-9	TPE	Testing Proposal	Follow-up	10-Feb-2020	18-May-2023	https://echa.europa.eu/documents/10162/ff408b0e-aedc-fb6c-27f7-c33bfa7a5253				https://echa.europa.eu/registration-dossier/-/registered-dossier/2121	24-May-2023	13-Oct-2018	10	OECD 414	OECD 443									OECD 414	OECD 443									N	Y
1-Dodecene, dimers		814-509-8	62132-67-6	TPE	Testing Proposal	Follow-up	10-Feb-2020	17-Feb-2021	https://echa.europa.eu/documents/10162/67cb9b1e-74cd-5550-59fb-d09b3bef395e				https://echa.europa.eu/registration-dossier/-/registered-dossier/26744	26-Nov-2022	17-Oct-2018	9	OECD 414										OECD 414										Y	N
3-trimethoxysilylpropyl methacrylate		219-785-8	2530-85-0	TPE	Testing Proposal	Follow-up	10-Feb-2020	15-Nov-2021	https://echa.europa.eu/documents/10162/54bb0fb0-9815-ae3d-60e4-d301ff990711				https://echa.europa.eu/registration-dossier/-/registered-dossier/15277	26-Nov-2022	19-Apr-2019	10	OECD 414										OECD 414										Y	N
Reaction mass of 2-ethyl-2-(methoxymethyl)-propane-1,3-diol and 2-ethylpropane-1,3-diol		938-572-7	-	TPE	Testing Proposal	Follow-up	10-Feb-2020	17-Feb-2022	https://echa.europa.eu/documents/10162/0d2fbf14-7bce-d9ab-eaca-7f88fff4df56				https://echa.europa.eu/registration-dossier/-/registered-dossier/26043	26-Nov-2022	13-Oct-2018	9	OECD 408	OECD 414									OECD 408	OECD 414									Y	N
tri{[(2S)-1-ethoxy-1-oxopropan-2-yl]oxy}(vinyl)silane		701-301-6	-	TPE	Testing Proposal	Concluded	10-Feb-2020	17-Aug-2021	https://echa.europa.eu/documents/10162/522e9072-4129-b49a-fa1e-651d138c8ab3				https://echa.europa.eu/registration-dossier/-/registered-dossier/28119	26-Nov-2022	25-Apr-2019	9	OECD 408	OECD 414									OECD 408	OECD 414									Y	N
benzyl butyl cis-cyclohexane-1,2-dicarboxylate		701-279-8	1931129-39-3	TPE	Testing Proposal	Follow-up	10-Feb-2020	17-Aug-2022	https://echa.europa.eu/documents/10162/77b6684d-94c4-89b4-2683-689d7a4cac54				https://echa.europa.eu/registration-dossier/-/registered-dossier/27147	26-Nov-2022	21-Nov-2018	9	OECD 408	OECD 414	OECD 210	OECD 220							OECD 408	OECD 414	OECD 210	OECD 220	OECD 208	OECD 216					N	N
Polysulfides, di-tert-nonyl		270-336-2	68425-16-1	TPE	Testing Proposal	Follow-up	11-Feb-2020	18-Aug-2021	https://echa.europa.eu/documents/10162/4c15617d-508a-5055-9af8-0bee35b59174				https://echa.europa.eu/registration-dossier/-/registered-dossier/10005	26-Nov-2022	13-Oct-2018	9	OECD 408										OECD 408										N	Y
Polysulfides, di-tert-dodecyl		270-335-7	68425-15-0	TPE	Testing Proposal	Concluded	11-Feb-2020	18-Feb-2021	https://echa.europa.eu/documents/10162/12232bf6-91c0-1913-a945-ce901ddc2000				https://echa.europa.eu/registration-dossier/-/registered-dossier/5188	26-Nov-2022	13-Oct-2018	10	OECD 408	OECD 414									OECD 408	OECD 414									Y	N
Sodium salts of [[(phosphonomethyl)imino]bis[ethane-2,1-diylnitrilobis(methylene)]]tetrakisphosphonic acid (1-3 Na:1)		701-215-9	-	TPE	Testing Proposal	Follow-up	14-Feb-2020	19-Feb-2021	https://echa.europa.eu/documents/10162/7da5372d-d212-07be-3bf4-caa80ed39704				https://echa.europa.eu/registration-dossier/-/registered-dossier/27597	08-Feb-2023	12-Nov-2018	10	OECD 222										OECD 222										N	Y
Sodium salts of [[(phosphonomethyl)imino]bis[ethane-2,1-diylnitrilobis(methylene)]]tetrakisphosphonic acid (5-7 Na:1)		701-216-4	-	TPE	Testing Proposal	Concluded	14-Feb-2020	19-Feb-2021	https://echa.europa.eu/documents/10162/b5ce0d43-f0bd-8375-1f31-7c26bd8e7807				https://echa.europa.eu/registration-dossier/-/registered-dossier/27606	26-Nov-2022	12-Nov-2018	10	OECD 222										OECD 222										N	Y
3-(trimethoxysilyl)propylamine		237-511-5	13822-56-5	TPE	Testing Proposal	Follow-up	14-Feb-2020	21-Nov-2022	https://echa.europa.eu/documents/10162/6b3cfe3b-837d-6bcc-69f2-19cc7387980b				https://echa.europa.eu/registration-dossier/-/registered-dossier/14372	28-Nov-2022	25-Apr-2019	10	OECD 414	OECD 443									OECD 414	OECD 443									Y	N
Furan-2,5-dicarboxylic acid		221-800-8	3238-40-2	TPE	Testing Proposal	Concluded	14-Feb-2020	22-Feb-2021	https://echa.europa.eu/documents/10162/ace20270-6077-fdf9-5700-25f1de6b26a7				https://echa.europa.eu/registration-dossier/-/registered-dossier/10236	26-Nov-2022	08-May-2019	9	OECD 414										OECD 414										Y	N
Lithium bis(oxalato)borate	LITHIUM-BIS(OXALATO)BORATE	456-990-3	244761-29-3	TPE	Testing Proposal	Concluded	14-Feb-2020	23-Aug-2021	https://echa.europa.eu/documents/10162/77136b8d-6760-a854-7b26-ea86108b6dc9				https://echa.europa.eu/registration-dossier/-/registered-dossier/31997	26-Nov-2022	14-May-2019	9	OECD 408	OECD 414									OECD 408	OECD 414									Y	N
Propylidynetrimethyl trimethacrylate		221-950-4	3290-92-4	TPE	Testing Proposal	Concluded	19-Feb-2020	27-May-2022	https://echa.europa.eu/documents/10162/dec69842-d5b2-f747-2e5d-fe17c216c993				https://echa.europa.eu/registration-dossier/-/registered-dossier/13937	05-Dec-2022	03-Apr-2019	10	OECD 443										OECD 443										N	N
2,3-epoxypropyl neodecanoate		247-979-2	26761-45-5	TPE	Testing Proposal	Follow-up	21-Feb-2020	30-May-2022	https://echa.europa.eu/documents/10162/7ef9ba8d-a5a6-b069-8ee0-6240f5fc97fe				https://echa.europa.eu/registration-dossier/-/registered-dossier/1888	26-Nov-2022	13-Oct-2018	10	OECD 443										OECD 443										Y	N
Hexamethyldisiloxane		203-492-7	107-46-0	TPE	Testing Proposal	Concluded	21-Feb-2020	26-Nov-2021	https://echa.europa.eu/documents/10162/699ed963-eb03-7d79-3c69-96ad5d5ade04				https://echa.europa.eu/registration-dossier/-/registered-dossier/15156	26-Nov-2022	23-May-2019	10	OECD 414										OECD 414										Y	N
Propionaldehyde, reaction products with formaldehyde		701-281-9	-	TPE	Testing Proposal	Concluded	21-Feb-2020	26-Nov-2021	https://echa.europa.eu/documents/10162/7f50c26f-c3ff-2203-8c7a-449f6bc597be				https://echa.europa.eu/registration-dossier/-/registered-dossier/27542	26-Nov-2022	31-Oct-2018	10	OECD 489	OECD 219									OECD 489	OECD 218									N	N
Ashes (residues), plant	The residuum from the burning of a combination of plants.	297-049-5	93333-79-0	TPE	Testing Proposal	Follow-up	10-Mar-2020	16-Dec-2022	https://echa.europa.eu/documents/10162/f2454dbe-9f10-f449-0666-8ce4bc3ef6fe				https://echa.europa.eu/registration-dossier/-/registered-dossier/16043	09-Feb-2023	13-Oct-2018	10	OECD 414	OECD 443									OECD 414	OECD 443									Y	N
Reaction mass of 2,2'-[(4-methylphenyl)imino]bisethanol and Ethanol 2-[[2-(2-hydroxyethoxy)ethyl](4-methylphenyl)amino]-		911-490-9	-	TPE	Testing Proposal	Concluded	10-Mar-2020	16-Dec-2021	https://echa.europa.eu/documents/10162/d8e3d50c-7c12-a465-5030-cf00bd39bd57				https://echa.europa.eu/registration-dossier/-/registered-dossier/5746	26-Nov-2022	08-May-2019	9	OECD 408										OECD 408										Y	N
Fatty acids, C12-14, α-sulfo, disodium salts		942-523-5	-	TPE	Testing Proposal	Concluded	11-Mar-2020	20-Sep-2021	https://echa.europa.eu/documents/10162/443f339c-b35a-b4cc-13a1-78e5e08f353b				https://echa.europa.eu/registration-dossier/-/registered-dossier/19991	01-Jun-2023	07-Jun-2019	9	OECD 408	OECD 414	OECD 212								OECD 408	OECD 414	OECD 210								N	N
Biphenyl-4,4'-diol		202-200-5	92-88-6	TPE	Testing Proposal	Follow-up	12-Mar-2020	19-Sep-2022	https://echa.europa.eu/documents/10162/7cdce735-3bfb-4940-0815-c31f111001dc				https://echa.europa.eu/registration-dossier/-/registered-dossier/15910	26-Nov-2022	05-Apr-2019	10	OECD 414	OECD 443									OECD 414	OECD 443									N	N
Pentasodium 5-[4-chloro-6-[4-(2-sulfatoethylsulfonyl)phenylamino]-1,3,5-triazin-2-ylamino]-4-hydroxy-3-(1,5-disulfonatonaphthalen-2-ylazo)naphthalene-2,7-disulfonate		402-420-3	-	TPE	Testing Proposal	Follow-up	16-Mar-2020	23-Sep-2021	https://echa.europa.eu/documents/10162/209d6d54-588e-c3e1-0f5e-85ae7f52cc7d				https://echa.europa.eu/registration-dossier/-/registered-dossier/5351	26-Nov-2022	24-Jun-2019	9	OECD 408	OECD 309									OECD 408	OECD 309									Y	N
Reaction products of acrylic acid with 2,2'-[oxybis(methylene)]bis[2-ethylpropane-1,3-diol]		830-217-3	1393932-71-2	TPE	Testing Proposal	Concluded	16-Mar-2020	21-Jun-2022	https://echa.europa.eu/documents/10162/61a50fa7-0845-e8f2-47de-d5b3b63726bd				https://echa.europa.eu/registration-dossier/-/registered-dossier/26793	26-Nov-2022	10-Jan-2019	9	OECD 408	OECD 414									OECD 408	OECD 414									Y	N
Ditolyl ether		248-948-6	28299-41-4	TPE	Testing Proposal	Concluded	01-Apr-2020	08-Apr-2021	https://echa.europa.eu/documents/10162/71b52b96-c487-e7cf-ca8f-4a604147ef9d				https://echa.europa.eu/registration-dossier/-/registered-dossier/10988	26-Nov-2022	19-Aug-2019	9	OECD 222	OECD 208	OECD 216								OECD 222	OECD 208	OECD 216								Y	N
Extracts (petroleum), deasphalted vacuum residue solvent	A complex combination of hydrocarbons obtained by solvent extraction of a vacuum-deasphalted residue. It consists predominantly of aromatic hydrocarbons having carbon numbers predominantly greater than C30. This stream contains more than 5 wt. % of 4- to 6-membered condensed ring aromatic hydrocarbons.	295-332-8	91995-70-9	TPE	Testing Proposal	Concluded	04-May-2020	09-Aug-2021#09-Aug-2022	https://echa.europa.eu/documents/10162/88dd3ef4-7f35-d097-95a6-c070872c5fda				https://echa.europa.eu/registration-dossier/-/registered-dossier/14282	06-Apr-2023	15-Feb-2019	10	OECD 474	OECD 422	OECD 411	OECD 414							OECD 489	OECD 408	OECD 414								N	Y
Extracts (petroleum), residual oil solvent	A complex combination of hydrocarbons obtained as the extract from a solvent extraction process. It consists predominantly of aromatic hydrocarbons having carbon numbers predominantly higher than C25.	265-110-5	64742-10-5	TPE	Testing Proposal	Concluded	04-May-2020	09-Aug-2021#09-Aug-2022	https://echa.europa.eu/documents/10162/28e95a94-ab70-2199-6e03-437a81d660cf				https://echa.europa.eu/registration-dossier/-/registered-dossier/15414	06-Apr-2023	15-Feb-2019	10	OECD 474	OECD 422	OECD 411	OECD 414							OECD 489	OECD 408	OECD 414								N	Y
Hydroxycyclohexyl phenyl ketone		213-426-9	947-19-3	TPE	Testing Proposal	Follow-up	08-May-2020	15-Aug-2022	https://echa.europa.eu/documents/10162/bed26577-c5b2-0cba-95f1-5129fa6d315c				https://echa.europa.eu/registration-dossier/-/registered-dossier/1936	26-Nov-2022	23-Jan-2019	10	OECD 443										OECD 443										Y	N
tetrasodium;7-[(E)-[4-[[4-chloro-6-[4-(2-sulfonatooxyethylsulfonyl)anilino]-1,3,5-triazin-2-yl]amino]-2-ureido-phenyl]azo]naphthalene-1,3,6-trisulfonate		474-870-9	-	TPE	Testing Proposal	Follow-up	08-May-2020	15-Nov-2021	https://echa.europa.eu/documents/10162/26aa63fe-7c23-7388-5728-d9615bf1e76d				https://echa.europa.eu/registration-dossier/-/registered-dossier/12352	26-Nov-2022	19-Aug-2019	9	OECD 408	OECD 414									OECD 408	OECD 414	OECD 309								N	N
Alkenes, C13-14, hydroformylation products, distn. residues		292-429-7	90622-29-0	TPE	Testing Proposal	Follow-up	15-May-2020	23-May-2022	https://echa.europa.eu/documents/10162/266c6a4c-01a3-25a0-54e8-abe8656ca1ea				https://echa.europa.eu/registration-dossier/-/registered-dossier/11572	09-Feb-2023	13-Oct-2018	10	OECD 443										OECD 443										N	Y
2,2'-(cyclohexylimino)bisethanol		224-809-5	4500-29-2	TPE	Testing Proposal	Follow-up	15-May-2020	24-May-2021	https://echa.europa.eu/documents/10162/71cdc00c-34a8-7689-dc48-0b0b46650b76				https://echa.europa.eu/registration-dossier/-/registered-dossier/5692	26-Nov-2022	19-Mar-2021	9	OECD 414										OECD 414										Y	N
2-hydroxy-2-methylpropiophenone		231-272-0	7473-98-5	TPE	Testing Proposal	Follow-up	15-May-2020	23-May-2022	https://echa.europa.eu/documents/10162/75408ad2-4766-f061-56a5-957bc8f235fa				https://echa.europa.eu/registration-dossier/-/registered-dossier/11211	26-Nov-2022	08-Oct-2019	10	OECD 443										OECD 443										Y	N
Benzyltoluene		248-654-8	27776-01-8	TPE	Testing Proposal	Follow-up	15-May-2020	22-Nov-2021	https://echa.europa.eu/documents/10162/c8e16110-63ad-7281-f088-4df5fc542b7d				https://echa.europa.eu/registration-dossier/-/registered-dossier/2131	26-Nov-2022	07-Jun-2019	9	OECD 211	OECD 210									OECD 211	OECD 210									Y	N
N-cyclohexylbenzothiazole-2-sulfenamide		202-411-2	95-33-0	TPE	Testing Proposal	Concluded	15-May-2020	24-May-2021	https://echa.europa.eu/documents/10162/451ecc1d-e5d9-a0c1-75c8-793d32e29eb2				https://echa.europa.eu/registration-dossier/-/registered-dossier/15070	26-Nov-2022	24-Jun-2019	9	OECD 222	OECD 216	OECD 208								OECD 222	OECD 216	OECD 208								Y	N
Reaction mass of 1,3-Propanediol, 2-(hydroxymethyl)-2-[(methoxymethoxy)methyl]- and 1,3-dioxane-5,5-dimethanol		911-819-6	-	TPE	Testing Proposal	Follow-up	15-May-2020	22-Nov-2022	https://echa.europa.eu/documents/10162/4717db20-867b-09ab-c9b5-84adcd0c38c8				https://echa.europa.eu/registration-dossier/-/registered-dossier/10041	28-Nov-2022	05-Aug-2019	10	OECD 307	OECD 308	OECD 414	OECD 443							OECD 307	OECD 308	OECD 414	OECD 443							N	N
C14-17 alkanes, sec-mono- and disulfonic acids, phenyl esters		701-257-8	-	TPE	Testing Proposal	Follow-up	18-May-2020	25-May-2022	https://echa.europa.eu/documents/10162/91f942d6-3f98-e08f-6678-7ed71652bcdb				https://echa.europa.eu/registration-dossier/-/registered-dossier/1537	26-Nov-2022	13-Oct-2018	10	OECD 414										OECD 414										Y	N
Zinc, O,O-mixed (iso-Bu), (iso-Pr), (pentyl) phosphorodithioate		820-225-5	101747-77-7	TPE	Testing Proposal	Follow-up	19-May-2020	26-Nov-2021	https://echa.europa.eu/documents/10162/3a08272c-e000-2f4b-f76a-52e0d68c29a6				https://echa.europa.eu/registration-dossier/-/registered-dossier/25940	26-Nov-2022	14-Mar-2019	9	OECD 408	OECD 414									OECD 408	OECD 414									N	Y
2,2-bis[[(1-oxopentyl)oxy]methyl]propane-1,3-diyl divalerate		239-937-7	15834-04-5	TPE	Testing Proposal	Concluded	19-May-2020	26-May-2022	https://echa.europa.eu/documents/10162/030277da-6aa6-6615-f549-2f8fbc7ba886				https://echa.europa.eu/registration-dossier/-/registered-dossier/13354	29-Nov-2022	21-Aug-2019	10	OECD 443										OECD 443										Y	N
3a,4,7,7a-tetrahydro-4,7-methanoindene		201-052-9	77-73-6	TPE	Testing Proposal	Concluded	26-May-2020	31-Aug-2022	https://echa.europa.eu/documents/10162/fc591854-6331-7302-0161-0813051ddf5d				https://echa.europa.eu/registration-dossier/-/registered-dossier/15412	06-Jun-2023	13-Oct-2018	10	OECD 414										OECD 414										Y	N
[1,3(or 1,4)-phenylenebis(1-methylethylidene)]bis[tert-butyl] peroxide		246-678-3	25155-25-3	TPE	Testing Proposal	Follow-up	01-Jun-2020	01-Jun-2020	https://echa.europa.eu/documents/10162/a05aec44-973d-4384-b501-ec5eaff9a619		ECHA has considered it necessary to issue a new decision according to Article 42(1) and has therefore started or performed a new assessment.		https://echa.europa.eu/registration-dossier/-/registered-dossier/15785	26-Nov-2022	07-Feb-2019	10	OECD 414										OECD 414										Y	N
4-fluoro-1,3-dioxolan-2-one		483-360-5	114435-02-8	TPE	Testing Proposal	Concluded	03-Jun-2020	08-Sep-2021	https://echa.europa.eu/documents/10162/979f0b2b-2b2c-2847-5f4f-ecb3aa965795				https://echa.europa.eu/registration-dossier/-/registered-dossier/19888	26-Nov-2022	09-Jul-2019	8	OECD 489										OECD 489										Y	N
1,3,5-tris[[4-tert-butyl-3-hydroxy-2,6-xylyl]methyl]-1,3,5-triazine-2,4,6(1H,3H,5H)-trione		254-996-9	40601-76-1	TPE	Testing Proposal	Concluded	05-Jun-2020	10-Sep-2021	https://echa.europa.eu/documents/10162/812c6668-cc88-5f8f-5b25-cc78bd5c42f5				https://echa.europa.eu/registration-dossier/-/registered-dossier/13735	26-Nov-2022	24-Jun-2019	9	OECD 414										OECD 414										Y	N
N,N'-dimethyldiphenylthiuram disulphide		234-196-6	10591-84-1	TPE	Testing Proposal	Follow-up	05-Jun-2020	14-Mar-2022	https://echa.europa.eu/documents/10162/4a58f3c4-e032-6ac9-2355-153c5217d327				https://echa.europa.eu/registration-dossier/-/registered-dossier/5813	26-Nov-2022	09-Jul-2019	9	OECD 408	OECD 414									OECD 408	OECD 414									Y	N
Reaction mass of Octadecanamide, 12-hydroxy-N-[2-[(1-oxodecyl)amino]ethyl]- and N,N'-ethane-1,2-diylbis(12-hydroxyoctadecan-1-amide) and Decanamide, N,N'-1,2-ethanediylbis-		907-495-0	-	TPE	Testing Proposal	Follow-up	05-Jun-2020	13-Dec-2021#13-Dec-2022	https://echa.europa.eu/documents/10162/3dc43486-92fc-ed3d-ee7e-e236906984f4				https://echa.europa.eu/registration-dossier/-/registered-dossier/11970	26-Nov-2022	14-May-2019	10	OECD 413	OECD 414	OECD 414								OECD 413	OECD 414	OECD 414								Y	N
Sodium diisobutyldithiophosphinate		236-419-2	13360-78-6	TPE	Testing Proposal	Concluded	05-Jun-2020	13-Dec-2021	https://echa.europa.eu/documents/10162/3021697f-84fb-7472-7977-d544612ff270				https://echa.europa.eu/registration-dossier/-/registered-dossier/12303	26-Nov-2022	24-Jun-2019	9	OECD 408	OECD 414									OECD 408	OECD 414									Y	N
Sophorolipids: fermentation products of glucose and fatty acids, C18 (unsaturated), glycerol esters with yeast Candida Bombicola, partially hydrolysed		941-809-7	-	TPE	Testing Proposal	Concluded	05-Jun-2020	14-Jun-2021	https://echa.europa.eu/documents/10162/20ce9473-7aeb-d5ab-5f41-274d30976919				https://echa.europa.eu/registration-dossier/-/registered-dossier/12734	29-Nov-2022	24-Jun-2019	8	OECD 414										OECD 414										Y	N
N-(3-aminopropyl)-N'-C16-18 (evennumbered), C18 unsaturated alkyl -propane-1,3-diamine		628-863-4	1219458-14-6	TPE	Testing Proposal	Concluded	05-Jun-2020	14-Mar-2022	https://echa.europa.eu/documents/10162/57bd5981-8830-4413-207a-a73bba119a20				https://echa.europa.eu/registration-dossier/-/registered-dossier/2049	21-Jan-2023	10-Jan-2019	9	OECD 414										OECD 414										N	N
Nitrilotrimethylenetris(phosphonic acid)		229-146-5	6419-19-8	TPE	Testing Proposal	Concluded	09-Jun-2020	14-Jun-2021	https://echa.europa.eu/documents/10162/52881e2e-8222-23a4-fa4c-5b0a677826c5				https://echa.europa.eu/registration-dossier/-/registered-dossier/15198	26-Nov-2022	02-Apr-2019	10	OECD 222										OECD 222										Y	Y
Sodium 4-oxovalerate		243-378-4	19856-23-6	TPE	Testing Proposal	Concluded	09-Jun-2020	16-Mar-2022	https://echa.europa.eu/documents/10162/65415bdd-0442-63e7-90a3-f8830c4116af				https://echa.europa.eu/registration-dossier/-/registered-dossier/23640	03-Mar-2023	13-Oct-2018	9	OECD 408	OECD 414									OECD 408	OECD 414									Y	Y
[nitrilotris(methylene)]trisphosphonic acid, sodium salt		243-900-0	20592-85-2	TPE	Testing Proposal	Concluded	09-Jun-2020	14-Jun-2021	https://echa.europa.eu/documents/10162/0589e6b5-42ae-741a-ac5c-c4ec1e299435				https://echa.europa.eu/registration-dossier/-/registered-dossier/14507	26-Nov-2022	04-Jul-2019	10	OECD 222										OECD 222										Y	N
4-oxovaleric acid		204-649-2	123-76-2	TPE	Testing Proposal	Concluded	09-Jun-2020	16-Mar-2022	https://echa.europa.eu/documents/10162/468f164b-96f3-b51e-b780-e3d97f5b55d0				https://echa.europa.eu/registration-dossier/-/registered-dossier/17335	03-Mar-2023	01-Nov-2018	9	OECD 408	OECD 414									OECD 408	OECD 414									Y	N
Reaction Mass of Benzyl (1R,1S) 2,2,4-trimethyl-1-[(2-methylpropanoyl)oxy]pentan-3-yl benzene-1,2-dicarboxylate and Benzyl (3R,3S) 2,2,4-trimethyl-3-[(2-methylpropanoyl)oxy]pentyl benzene-1,2-dicarboxylate		701-008-3	-	TPE	Testing Proposal	Follow-up	31-Jul-2020	08-Aug-2022	https://echa.europa.eu/documents/10162/92890982-3ce3-ac09-b168-9bea0394cf54				https://echa.europa.eu/registration-dossier/-/registered-dossier/11784	09-Feb-2023	14-Oct-2018	10	OECD 443										OECD 443										N	N
1,2,4,5,7,8-Hexoxonane, 3,6,9-trimethyl-, 3,6,9-tris(Ethyl and Propyl) derivatives (upper limit: 41% w/w; typical concentration: 38% w/w)		-	-	TPE	Testing Proposal	Follow-up	05-Aug-2020	14-Feb-2022	https://echa.europa.eu/documents/10162/8adb2937-b44a-5821-b697-0b2441ee644d				https://echa.europa.eu/registration-dossier/-/registered-dossier/17237	26-Nov-2022	24-Jun-2019	9	OECD 309										OECD 309	OECD 302B									N	N
2-ethylhexyl benzoate		226-641-8	5444-75-7	TPE	Testing Proposal	Concluded	06-Aug-2020	06-Aug-2020	https://echa.europa.eu/documents/10162/19af0f9e-d262-2f93-a3e9-287e175125fb		ECHA has considered it necessary to issue a new decision according to Article 42(1) and has therefore started or performed a new assessment.		https://echa.europa.eu/registration-dossier/-/registered-dossier/11596	26-Nov-2022	09-Dec-2019	9											OECD 211										Y	N
Strontium neodecanoate		812-724-1	106705-37-7	TPE	Testing Proposal	Concluded	13-Aug-2020	18-Nov-2021	https://echa.europa.eu/documents/10162/9566beb1-2b71-3aa6-e802-b1f1b36b50b6				https://echa.europa.eu/registration-dossier/-/registered-dossier/27913	26-Nov-2022	05-Apr-2019	9	OECD 414										OECD 414										Y	Y	Y
Strontium oxide		215-219-9	1314-11-0	TPE	Testing Proposal	Concluded	13-Aug-2020	18-Nov-2021	https://echa.europa.eu/documents/10162/671c9b05-b1bf-7bd6-b441-4797140c664e				https://echa.europa.eu/registration-dossier/-/registered-dossier/25528	26-Nov-2022	24-Jun-2019	9	OECD 414										OECD 414										Y	N	Y
Isobutyric acid, monoester with 2,2,4-trimethylpentane-1,3-diol		246-771-9	25265-77-4	TPE	Testing Proposal	Concluded	14-Aug-2020	23-May-2022	https://echa.europa.eu/documents/10162/ec8b48e5-efe5-e7de-f1a3-2fb916220029				https://echa.europa.eu/registration-dossier/-/registered-dossier/14126	26-Nov-2022	25-Apr-2019	10	OECD 408	OECD 414									OECD 408	OECD 414									Y	N
4,4'-methylenebis[N-sec-butylaniline]		226-122-6	5285-60-9	TPE	Testing Proposal	Concluded	21-Aug-2020	28-Feb-2022	https://echa.europa.eu/documents/10162/e434af76-32b3-3c97-006d-58b1266c3b45				https://echa.europa.eu/registration-dossier/-/registered-dossier/28183	13-Jan-2023	18-Dec-2019	8	OECD 305										OECD 305										Y	N
Tetrahydro-2-methylfuran		202-507-4	96-47-9	TPE	Testing Proposal	Follow-up	21-Aug-2020	28-Feb-2022	https://echa.europa.eu/documents/10162/a51f13ef-e850-5513-8bea-e89048d8f4e6				https://echa.europa.eu/registration-dossier/-/registered-dossier/13699	26-Nov-2022	15-Jan-2020	10	OECD 443	OECD 414									OECD 443	OECD 414									Y	N
3-((5-(3-Acetoxy-2,2-dimethylpropylideneamino)-1,3,3-trimethylcyclohexyl)methylimino)-2,2-dimethylpropyl acetate		805-722-7	1064082-81-0	TPE	Testing Proposal	Concluded	21-Aug-2020	30-Aug-2021	https://echa.europa.eu/documents/10162/d878d8e9-6ae0-911f-48fb-254a7ecc981d				https://echa.europa.eu/registration-dossier/-/registered-dossier/12595	26-Nov-2022	25-Nov-2019	8	OECD 474										OECD 474										N	N
Reaction mass of 2-[[4-[[3,5-dimethyl-4-(oxiran-2-ylmethoxy)phenyl]methyl]-2,6-dimethyl-phenoxy]methyl]oxirane and 1,3-bis[4-[[3,5-dimethyl-4-(oxiran-2-ylmethoxy)phenyl]methyl]-2,6-dimethyl-phenoxy]propan-2-ol and 1-[4-[[3,5-dimethyl-4-(oxiran-2-ylmethoxy)phenyl]methyl]-2,6-dimethyl-phenoxy]-3-[4-[[4-[3-[4-[[3,5-dimethyl-4-(oxiran-2-ylmethoxy)phenyl]methyl]-2,6-dimethyl-phenoxy]-2-hydroxy-propoxy]-3,5-dimethyl-phenyl]methyl]-2,6-dimethyl-phenoxy]propan-2-ol		941-357-0	-	TPE	Testing Proposal	Follow-up	21-Aug-2020	28-Nov-2022	https://echa.europa.eu/documents/10162/46589fb9-a9bd-32e3-2a16-9c87f37a744a				https://echa.europa.eu/registration-dossier/-/registered-dossier/16013	01-Dec-2022	30-Sep-2019	10	OECD 443										OECD 443										N	N
Fatty acids, C16-C18 (even numbered) and C18 (unsaturated) and Fatty acids, C16-C18 (even numbered) and C18 (unsaturated) methyl esters		939-235-7	-	TPE	Testing Proposal	Concluded	25-Aug-2020	30-Aug-2021	https://echa.europa.eu/documents/10162/6fb6fa1a-acbf-7f97-2c72-e68dfc1d73fd				https://echa.europa.eu/registration-dossier/-/registered-dossier/15206	26-Nov-2022	24-Jun-2019	10	OECD 225										OECD 225										Y	N
2,2'-(octylimino)bisethanol		239-555-0	15520-05-5	TPE	Testing Proposal	Concluded	28-Aug-2020	07-Mar-2022	https://echa.europa.eu/documents/10162/bdfeb4c7-98a9-f61e-5a22-bec87b4e05ca				https://echa.europa.eu/registration-dossier/-/registered-dossier/18314	26-Nov-2022	07-Nov-2019	9	OECD 408	OECD 414									OECD 408	OECD 414									Y	N
Fluorobenzene		207-321-7	462-06-6	TPE	Testing Proposal	Concluded	28-Aug-2020	06-Jun-2022	https://echa.europa.eu/documents/10162/2a0edfa4-e661-393b-7f82-aa51e19895fa				https://echa.europa.eu/registration-dossier/-/registered-dossier/22723	31-Mar-2023	28-Jan-2020	9	OECD 408	OECD 414									OECD 408	OECD 414									Y	N
N-{2-[(phenylcarbamoyl)amino]phenyl}benzenesulfonamide		806-543-7	215917-77-4	TPE	Testing Proposal	Follow-up	28-Aug-2020	07-Mar-2022	https://echa.europa.eu/documents/10162/1f11c377-e823-a40d-a742-237b60fd162d				https://echa.europa.eu/registration-dossier/-/registered-dossier/27353	26-Nov-2022	05-Feb-2020	9	OECD 112	OECD 408	OECD 414	OECD 222							OECD 112	OECD 408	OECD 414	OECD 222							N	N			Y
N-phenyl-N-[(trichloromethyl)thio]benzenesulphonamide		218-915-0	2280-49-1	TPE	Testing Proposal	Concluded	01-Sep-2020	06-Sep-2021	https://echa.europa.eu/documents/10162/bdfcf8fa-bc3b-c7f8-dc2d-0d46140a83a5				https://echa.europa.eu/registration-dossier/-/registered-dossier/12472	26-Nov-2022	18-Dec-2018	9	OECD 222										OECD 222										Y	N
Reaction mass of (1-methylethylidene)bis(4,1-phenyleneoxy-2,1-ethanediyl) bismethacrylate and 2-{4-[2-(4-{2-[2-(methacryloyloxy)ethoxy]ethoxy}phenyl)propan-2-yl]phenoxy}ethyl methacrylate		939-702-5	-	TPE	Testing Proposal	Concluded	01-Sep-2020	08-Sep-2021	https://echa.europa.eu/documents/10162/956ee1e6-301a-9c08-e485-86a08279d8c7				https://echa.europa.eu/registration-dossier/-/registered-dossier/12052	26-Nov-2022	28-Oct-2019	9	OECD 210										OECD 210										Y	N
Reaction mass of 1H-Benzotriazole-1-methanamine, N,N-bis(2-ethylhexyl)-6-methyl- and 2H-Benzotriazole-2-methanamine, N,N-bis(2-ethylhexyl)-5-methyl- and N,N-bis(2-ethylhexyl)-4-methyl-1H-benzotriazole-1-methylamine and 2H-Benzotriazole-2-methanamine, N,N-bis(2-ethylhexyl)-4-methyl- and N,N-bis(2-ethylhexyl)-5-methyl-1H-benzotriazole-1-methylamine		939-700-4	-	TPE	Testing Proposal	Follow-up	01-Sep-2020	06-Jun-2022	https://echa.europa.eu/documents/10162/c305f3d3-8027-9089-102d-91c033b4be20				https://echa.europa.eu/registration-dossier/-/registered-dossier/13710	26-Nov-2022	21-Aug-2019	9	OECD 408										OECD 408										Y	N
Ethylenediamine, propoxylated	(>1 <8.5 mol PO)	500-035-6	25214-63-5	TPE	Testing Proposal	Follow-up	02-Sep-2020	08-Dec-2022	https://echa.europa.eu/documents/10162/9e000781-5cd3-23dc-87c5-c6fbd5c22743				https://echa.europa.eu/registration-dossier/-/registered-dossier/14729	13-Dec-2022	13-Oct-2018	10	OECD 414										OECD 414										N	Y
Etocrilene		226-029-0	5232-99-5	TPE	Testing Proposal	Concluded	02-Sep-2020	09-Mar-2022	https://echa.europa.eu/documents/10162/ab8213e1-456e-9217-abf2-3fbd0f91b3db				https://echa.europa.eu/registration-dossier/-/registered-dossier/16357	26-Nov-2022	28-Jan-2020	9	OECD 408	OECD 414									OECD 408	OECD 414									Y	N
Nickel		231-111-4	7440-02-0	TPE	Testing Proposal	Follow-up	03-Sep-2020	08-Aug-2023	https://echa.europa.eu/documents/10162/2c030bc0-1415-97d5-11ef-29c685db491f				https://echa.europa.eu/registration-dossier/-/registered-dossier/15544	10-Aug-2023	04-Feb-2019	9	OECD 443										OECD 443										Y	N
Methylphosphonic acid		213-607-2	993-13-5	TPE	Testing Proposal	Concluded	08-Oct-2020	19-Apr-2022	https://echa.europa.eu/documents/10162/3316d16e-aa38-9ebd-f938-c54a465b983f				https://echa.europa.eu/registration-dossier/-/registered-dossier/10587	26-Nov-2022	23-May-2019	9	OECD 408	OECD 414									OECD 408	OECD 414									Y	N
6-amino-5-chloro-2-cyclopropylpyrimidine-4-carboxylic acid		617-769-9	858956-08-8	TPE	Testing Proposal	Concluded	15-Oct-2020	22-Jul-2021	https://echa.europa.eu/documents/10162/881aea23-ed2e-5b68-2970-c1e2c98582f3				https://echa.europa.eu/registration-dossier/-/registered-dossier/30015	26-Nov-2022	02-Apr-2020	9	OECD 222	OECD 208									OECD 222	OECD 208									Y	N
Reaction mass of (3aR*,5aS*,9aS*,9bR*)-3a,6,6,9a-Tetramethyldodecahydronaphtho[2,1-b]furan and (3aR*,5aS*,9aS*,9bS*)-3a,6,6,9a-Tetramethyldodecahydronaphtho[2,1-b]furan		942-754-1	-	TPE	Testing Proposal	Follow-up	15-Oct-2020	20-Jan-2022	https://echa.europa.eu/documents/10162/25f753b3-55bb-3ee2-6b79-ef499fc98d6f				https://echa.europa.eu/registration-dossier/-/registered-dossier/16416	26-Nov-2022	08-Apr-2020	8	OECD 211										OECD 211										Y	N
1,4-phenylene bis[(4-phenoxyphenyl)-methanone]		620-097-9	54299-17-1	TPE	Testing Proposal	Follow-up	20-Oct-2020	27-Oct-2021	https://echa.europa.eu/documents/10162/eace8b0a-017b-fd8e-6835-28a993995e26				https://echa.europa.eu/registration-dossier/-/registered-dossier/26601	26-Nov-2022	22-Jan-2020	9	OECD 414										OECD 414										Y	N
Hexaboron dizinc undecaoxide		235-804-2	12767-90-7	TPE	Testing Proposal	Concluded	20-Oct-2020	25-Jan-2022	https://echa.europa.eu/documents/10162/ef7fd358-1a3f-3621-0139-8c5c22004c4f				https://echa.europa.eu/registration-dossier/-/registered-dossier/14157	26-Nov-2022	30-Oct-2019	8	OECD 474										OECD 474										Y	N
Reaction mass of (3aR,5aS,9aS,9bR)-3a,6,6,9a-Tetramethyldodecahydronaphtho[2,1-b]furan and (3aS,5aR,9aR,9bS)-3a,6,6,9a-Tetramethyldodecahydronaphtho[2,1-b]furan		701-326-2	-	TPE	Testing Proposal	Follow-up	20-Oct-2020	25-Jan-2022	https://echa.europa.eu/documents/10162/c903c66a-0855-4705-45ea-ba5e0137176f				https://echa.europa.eu/registration-dossier/-/registered-dossier/30123	26-Nov-2022	22-Nov-2019	9	OECD 211	OECD 222									OECD 211	OECD 222									Y	N
reaction products of benzaldehyde diethylenetriamine and triethylenetetramine, hydrogenated		846-447-2	1219458-07-7	TPE	Testing Proposal	Follow-up	20-Oct-2020	27-Apr-2022	https://echa.europa.eu/documents/10162/2aaf1427-ca8a-908e-aeb0-6974d886b1c8				https://echa.europa.eu/registration-dossier/-/registered-dossier/30337	26-Nov-2022	11-Feb-2020	9	OECD 114	OECD 408	OECD 414								OECD 114	OECD 408	OECD 414								Y	N
(Z)-4-[C11-13 (branched) alkylamino]-4-oxo-2-butenoic acid		701-116-0	-	TPE	Testing Proposal	Follow-up	22-Oct-2020	29-Apr-2022	https://echa.europa.eu/documents/10162/be905eb9-6999-6c26-a1a4-dc206a644814				https://echa.europa.eu/registration-dossier/-/registered-dossier/19846	26-Nov-2022	04-Mar-2020	9	OECD 414										OECD 414										Y	N
1,1'-[[3-(dimethylamino)propyl]imino]bispropan-2-ol		264-261-4	63469-23-8	TPE	Testing Proposal	Follow-up	22-Oct-2020	27-Jan-2023	https://echa.europa.eu/documents/10162/55d9d6dd-d0d3-6ee1-3c9b-bfbbb5fb77b6				https://echa.europa.eu/registration-dossier/-/registered-dossier/5442	09-Feb-2023	15-Jan-2020	9	OECD 408	OECD 414									OECD 408	OECD 414									Y	N
2,2',6,6'-Tetrabromo-4,4'-isopropylidenediphenol, oligomeric reaction products with Propylene oxide and n-butyl glycidyl ether		926-564-6	-	TPE	Testing Proposal	Follow-up	22-Oct-2020	29-Apr-2022	https://echa.europa.eu/documents/10162/da9e9a75-5f40-b67d-adea-a854aa764ce5				https://echa.europa.eu/registration-dossier/-/registered-dossier/23149	26-Nov-2022	13-Sep-2019	9	OECD 408	OECD 414									OECD 408	OECD 414									Y	N
2,8,14-trimethyl-5,11-dioxa-2,8,14-triazapentadecane		695-748-3	65286-55-7	TPE	Testing Proposal	Follow-up	22-Oct-2020	31-Oct-2022	https://echa.europa.eu/documents/10162/a2109f84-6067-b38a-8f48-3dc05cb3c1a9				https://echa.europa.eu/registration-dossier/-/registered-dossier/21005	26-Nov-2022	28-Jan-2020	9	OECD 408	OECD 414									OECD 408	OECD 414									Y	N
1,1'-isopropylidenebis(p-phenyleneoxy)dipropan-2-ol		204-137-9	116-37-0	TPE	Testing Proposal	Follow-up	22-Oct-2020	28-Jul-2023	https://echa.europa.eu/documents/10162/22f8fec2-7e6b-6601-0715-0f6e20ea65c4				https://echa.europa.eu/registration-dossier/-/registered-dossier/13339	02-Aug-2023	14-Oct-2018	10	OECD 443										OECD 443										N	N
Heptanal		203-898-4	111-71-7	TPE	Testing Proposal	Follow-up	04-Nov-2020	11-Nov-2022	https://echa.europa.eu/documents/10162/cfdbcdda-e83a-e8f0-beb9-898819c4ae6d				https://echa.europa.eu/registration-dossier/-/registered-dossier/2177	23-Mar-2023	19-Mar-2021	10	OECD 443										OECD 443										Y	Y
2-hydroxy-3-propyl-2H-furan-5-one		821-451-7	78920-10-2	TPE	Testing Proposal	Concluded	04-Nov-2020	11-Mar-2022	https://echa.europa.eu/documents/10162/4ee04b7b-942b-3ddd-ef16-a0c7f3cb0532				https://echa.europa.eu/registration-dossier/-/registered-dossier/29688	26-Nov-2022	17-Oct-2019	7	OECD 489										OECD 489										Y	N
Heptanoic acid		203-838-7	111-14-8	TPE	Testing Proposal	Follow-up	04-Nov-2020	11-Nov-2022	https://echa.europa.eu/documents/10162/3cde5741-ea36-8729-87fc-e45958c8d26c				https://echa.europa.eu/registration-dossier/-/registered-dossier/15829	06-Apr-2023	04-Jul-2019	10	OECD 443										OECD 443										Y	N
isliFe		948-113-2	-	TPE	Testing Proposal	Follow-up	04-Nov-2020	11-May-2022	https://echa.europa.eu/documents/10162/c2c01e69-8cd3-3d76-ce8b-c04395f2f8fc				https://echa.europa.eu/registration-dossier/-/registered-dossier/29993	26-Nov-2022	11-Nov-2019	9	OECD 112	OECD 489	OECD 474	OECD 309	OECD 208	OECD 216					OECD 112	OECD 489	OECD 474	OECD 309	OECD 208	OECD 216	OECD 417				N	N
Reaction mass of dipotassium 2-(3,4-dimethyl-1H-pyrazol-1-yl) succinate and dipotassium 2-(4,5-dimethy-1H-pyrazol-1-yl) succinate		950-225-1	-	TPE	Testing Proposal	Concluded	17-Nov-2020	22-Jan-2022	https://echa.europa.eu/documents/10162/c8d20c34-a39c-1345-148c-ad9a92bf0ee4				https://echa.europa.eu/registration-dossier/-/registered-dossier/30093	26-Nov-2022	06-Dec-2019	9	OECD 408	OECD 414									OECD 408	OECD 414									Y	Y
Sodium salts of [hexane-1,6-diylbis[nitrilobis(methylene)]]tetrakisphosphonic acid (4-7 Na:1)		947-369-2	-	TPE	Testing Proposal	Concluded	27-Nov-2020	03-Jun-2021	https://echa.europa.eu/documents/10162/198f2bc1-864d-1e79-1c3d-92d2cb41a365				https://echa.europa.eu/registration-dossier/-/registered-dossier/23704	26-Nov-2022	15-Jan-2020	8	OECD 408	OECD 414									OECD 408	OECD 414									Y	Y
Asphalt, oxidized	A complex black solid obtained by blowing air through a heated residuum, or raffinate from a deasphalting process with or without a catalyst. The process is principally one of oxidative condensation which increases the molecular weight.	265-196-4	64742-93-4	TPE	Testing Proposal	Follow-up	04-Dec-2020	13-Mar-2023	https://echa.europa.eu/documents/10162/9a6d30ca-4167-19e6-5f84-c20385810ee2				https://echa.europa.eu/registration-dossier/-/registered-dossier/15532	20-Mar-2023	07-Jun-2019	10	OECD 443										OECD 443										Y	N
Ethylenediamine, salt with phosphoric acid		238-914-9	14852-17-6	TPE	Testing Proposal	Concluded	07-Dec-2020		https://echa.europa.eu/documents/10162/627c7248-ae8d-2592-85a0-686ba8be5c04				https://echa.europa.eu/registration-dossier/-/registered-dossier/12489	26-Nov-2022	18-Dec-2019	8	OECD 443										NA										N	N
Dimethoxymethylsilane		240-914-9	16881-77-9	TPE	Testing Proposal	Follow-up	13-Jan-2021	20-Jul-2022	https://echa.europa.eu/documents/10162/311ab50c-72e8-9b00-dbc7-ccb21447b8a3				https://echa.europa.eu/registration-dossier/-/registered-dossier/10318	26-Nov-2022	30-Mar-2020	9	OECD 408										OECD 408										Y	N
Maleic acid		203-742-5	110-16-7	TPE	Testing Proposal	Concluded	13-Jan-2021	20-Jul-2022	https://echa.europa.eu/documents/10162/72b910c2-fbc3-d165-924e-8d5cb0dab6d8				https://echa.europa.eu/registration-dossier/-/registered-dossier/15769	26-Nov-2022	09-Mar-2020	9	OECD 414										OECD 414										Y	N
(3-chloropropyl)dimethoxymethylsilane		242-056-0	18171-19-2	TPE	Testing Proposal	Follow-up	18-Jan-2021	25-Jul-2022	https://echa.europa.eu/documents/10162/e208dbb4-1e67-5ce5-bba1-1447b3b6a868				https://echa.europa.eu/registration-dossier/-/registered-dossier/13827	26-Nov-2022	30-Mar-2020	9	OECD 408										OECD 408										Y	N
2,2'-isopropylidenebis(p-phenyleneoxy)diethanol		212-985-6	901-44-0	TPE	Testing Proposal	Follow-up	18-Jan-2021	25-Jul-2022	https://echa.europa.eu/documents/10162/41a22b6b-2f9a-5d90-5a67-127c6c051125				https://echa.europa.eu/registration-dossier/-/registered-dossier/21057	26-Nov-2022	15-Jan-2020	9	OECD 408	OECD 414	OECD 222	OECD 216							OECD 408	OECD 414	OECD 222	OECD 216							Y	N
4-chloroformylphthalic anhydride		214-874-8	1204-28-0	TPE	Testing Proposal	Concluded	18-Jan-2021	25-Oct-2021	https://echa.europa.eu/documents/10162/ee536b65-4bdf-9deb-f985-2c18a8601e0d				https://echa.europa.eu/registration-dossier/-/registered-dossier/22251	24-Mar-2023	15-Jan-2020	8	OECD 489	OECD 474									OECD 489	OECD 474									Y	N
4-phenylbutenone		204-555-1	122-57-6	TPE	Testing Proposal	Concluded	18-Jan-2021	25-Apr-2022	https://echa.europa.eu/documents/10162/9cf68fff-63b4-d6c8-cb12-dd084332266a				https://echa.europa.eu/registration-dossier/-/registered-dossier/5367	10-Mar-2023	04-Mar-2020	9	OECD 489										OECD 489										Y	N
Dibutyl itaconate		218-451-9	2155-60-4	TPE	Testing Proposal	Follow-up	18-Jan-2021	25-Jul-2022	https://echa.europa.eu/documents/10162/ca732ffa-aecc-bb82-5602-a03991a34375				https://echa.europa.eu/registration-dossier/-/registered-dossier/25114	26-Nov-2022	28-Jan-2020	9	OECD 489	OECD 408	OECD 421								OECD 421	OECD 408									N	N
[3-(2,3-epoxypropoxy)propyl]trimethoxysilane		219-784-2	2530-83-8	TPE	Testing Proposal	Follow-up	19-Jan-2021	24-Oct-2022	https://echa.europa.eu/documents/10162/4d7909d5-8bc5-4c83-78c8-d98ffd074a6c				https://echa.europa.eu/registration-dossier/-/registered-dossier/14972	26-Nov-2022	04-Mar-2020	10	OECD 488										OECD 488										Y	N
4,4'-isopropylidenedi-o-cresol		201-240-0	79-97-0	TPE	Testing Proposal	Concluded	19-Jan-2021	26-Jan-2022	https://echa.europa.eu/documents/10162/a7c287c4-ae22-e354-0717-aee53a726f99				https://echa.europa.eu/registration-dossier/-/registered-dossier/24781	26-Nov-2022	08-Apr-2020	8	OECD 474										OECD 474										Y	N
Lithium phosphorodifluoridate		643-080-8	24389-25-1	TPE	Testing Proposal	Concluded	19-Jan-2021	26-Apr-2022	https://echa.europa.eu/documents/10162/36a2bc75-35db-1e90-3924-b25791eda3c7				https://echa.europa.eu/registration-dossier/-/registered-dossier/21702	10-Mar-2023	06-May-2020	9	OECD 414										OECD 414										Y	N	Y
tert-butyl perbenzoate		210-382-2	614-45-9	TPE	Testing Proposal	Follow-up	19-Jan-2021	26-Apr-2022	https://echa.europa.eu/documents/10162/f69d0db3-ea94-6e07-e984-9b9d4ee13a83				https://echa.europa.eu/registration-dossier/-/registered-dossier/14209	26-Nov-2022	04-Mar-2020	9	OECD 210										OECD 210										Y	N
Sodium hydrogen N-(1-oxotetradecyl)-L-glutamate		253-981-4	38517-37-2	TPE	Testing Proposal	Concluded	20-Jan-2021		https://echa.europa.eu/documents/10162/05a3412a-8565-f79d-b3f5-f7a30c5c97c9	<a href="https://echa.europa.eu/documents/10162/2314761/a-006-2021_announcement_en">Appeal announcement</a>#<a href="https://echa.europa.eu/documents/10162/23d1cba7-91f6-5aee-5ee6-a48ae5a3352f">Board of Appeal decision</a>	An Appeal on this Decision was withdrawn, Case No.	A-006-2021.	https://echa.europa.eu/registration-dossier/-/registered-dossier/24833	26-Nov-2022	09-Dec-2019	8	OECD 414										NA										N	Y
3-[[3-[[(2-cyanoethyl)amino]methyl]-3,5,5-trimethylcyclohexyl]amino]propiononitrile		300-496-1	93940-97-7	TPE	Testing Proposal	Follow-up	20-Jan-2021	27-Jul-2022	https://echa.europa.eu/documents/10162/f285bc1f-4a8e-38b4-66c9-5b74b2f1cffa				https://echa.europa.eu/registration-dossier/-/registered-dossier/27660	26-Nov-2022	18-Dec-2019	9	OECD 408	OECD 414									OECD 408	OECD 414									Y	N
3-hydroxy-N-[(Z)-4-methylpentan-2-ylideneamino]naphthalene-2-carboxamide		435-860-1	214417-91-1	TPE	Testing Proposal	Follow-up	20-Jan-2021	27-Jul-2022	https://echa.europa.eu/documents/10162/99e2d06a-e105-a952-ecc9-2839c2d36dfc				https://echa.europa.eu/registration-dossier/-/registered-dossier/32159	26-Nov-2022	25-Mar-2020	9	OECD 112	OECD 408	OECD 414	OECD 112							OECD 112	OECD 408	OECD 414	OECD 112							Y	N
Dimethyl (p-methoxybenzylidene)malonate		231-185-8	7443-25-6	TPE	Testing Proposal	Follow-up	20-Jan-2021	27-Jan-2022	https://echa.europa.eu/documents/10162/726a5297-5658-36ad-8c4b-ded4de39893b				https://echa.europa.eu/registration-dossier/-/registered-dossier/25520	26-Nov-2022	09-Mar-2020	8	OECD 474										OECD 474										Y	N
Oxazolidine, diheptyl~		815-131-6	913171-06-9	TPE	Testing Proposal	Concluded	20-Jan-2021	27-Jan-2022	https://echa.europa.eu/documents/10162/14cfea8d-e622-9f63-326c-102a02510b8b				https://echa.europa.eu/registration-dossier/-/registered-dossier/23616	26-Nov-2022	16-Mar-2020	8	OECD 474										OECD 474										Y	N
Potassium 3-sulphonatopropyl acrylate		250-465-0	31098-20-1	TPE	Testing Proposal	Concluded	20-Jan-2021	27-Jan-2022	https://echa.europa.eu/documents/10162/356a5d7b-3ac5-8138-1e9a-7417fc341ee3				https://echa.europa.eu/registration-dossier/-/registered-dossier/11313	26-Nov-2022	06-May-2020	8	OECD 489										OECD 489										Y	N
Triethoxy(methyl)silane		217-983-9	2031-67-6	TPE	Testing Proposal	Follow-up	20-Jan-2021	25-Oct-2022	https://echa.europa.eu/documents/10162/97db503e-16d4-e048-df3b-5ac9bc3fc836				https://echa.europa.eu/registration-dossier/-/registered-dossier/13139	26-Nov-2022	30-Mar-2020	9	OECD 408										OECD 408										Y	N
1-ethoxy-2-(2-methoxyethoxy)ethane		213-690-5	1002-67-1	TPE	Testing Proposal	Concluded	21-Jan-2021	28-Jul-2022	https://echa.europa.eu/documents/10162/e66c7611-068b-3e85-985a-5e15353627a8				https://echa.europa.eu/registration-dossier/-/registered-dossier/19407	31-Mar-2023	17-Mar-2020	8	OECD 408	OECD 414									OECD 408	OECD 414									Y	N	Y
2,4,7,9-Tetramethyl-4,7-decanediol		451-160-7	17913-76-7	TPE	Testing Proposal	Follow-up	26-Jan-2021	02-Aug-2022	https://echa.europa.eu/documents/10162/9d068fbe-e969-a0fd-a1ed-2ff09f261571				https://echa.europa.eu/registration-dossier/-/registered-dossier/23909	26-Nov-2022	24-Jun-2019	9	OECD 414	OECD 210	OECD 211								OECD 414	OECD 211	OECD 210								N	Y
2,4,7,9-Tetramethyldec-5-yne-4,7-diol, ethoxylated	1 - 4.5 moles ethoxylated	500-022-5	9014-85-1	TPE	Testing Proposal	Concluded	26-Jan-2021	02-Feb-2022	https://echa.europa.eu/documents/10162/b1eb4d3f-f9ac-d975-63e1-7147abc9c6df				https://echa.europa.eu/registration-dossier/-/registered-dossier/11826	27-Mar-2023	30-Mar-2021	9	OECD 414										OECD 414										N	Y
Benzene-1,2:4,5-tetracarboxylic dianhydride		201-898-9	89-32-7	TPE	Testing Proposal	Concluded	27-Jan-2021	03-Nov-2021	https://echa.europa.eu/documents/10162/134515e4-27e6-7223-2a7e-31212967c444				https://echa.europa.eu/registration-dossier/-/registered-dossier/22089	26-Nov-2022	15-Jan-2020	9	OECD 211										OECD 211										Y	Y
4-(2-chlorophenyl)-N-cyclohexyl-N-ethyl-4,5-dihydro-5-oxo-1H-tetrazole-1-carboxamide		605-140-1	158237-07-1	TPE	Testing Proposal	Concluded	27-Jan-2021	03-Nov-2021	https://echa.europa.eu/documents/10162/fb1f419f-c879-dcdb-023e-799c34468e46				https://echa.europa.eu/registration-dossier/-/registered-dossier/29355	26-Nov-2022	11-Feb-2020	9	OECD 222	OECD 208									OECD 222	OECD 208									Y	N
Reaction products of 1H-Imidazole-1-ethanol, 4,5-dihydro-, 2-(C7-C17 odd-numbered, C17-unsatd. alkyl) derivs. and sodium hydroxide and chloroacetic acid		931-291-0	-	TPE	Testing Proposal	Information requested	27-Jan-2021	02-Nov-2023	https://echa.europa.eu/documents/10162/a7eeea4e-9554-1f7b-82c9-8be27261de91				https://echa.europa.eu/registration-dossier/-/registered-dossier/14399	09-Feb-2023	15-Jan-2020	10	OECD 414	OECD 443									OECD 414	OECD 443									Y	N
Zinc bis(benzenesulphinate)		246-148-1	24308-84-7	TPE	Testing Proposal	Follow-up	27-Jan-2021	04-May-2022	https://echa.europa.eu/documents/10162/ebd48d25-d96e-5759-cb4f-be738309c96c					26-Nov-2022	16-Mar-2020	8	OECD 489										OECD 489										Y	N
Reaction products of 1,6-hexanediamine and 12-hydroxyoctadecanoic acid		434-430-9	-	TPE	Testing Proposal	Follow-up	23-Feb-2021	30-Aug-2022	https://echa.europa.eu/documents/10162/20b1935b-98b4-def2-1601-daf9c5a174e4				https://echa.europa.eu/registration-dossier/-/registered-dossier/17498	09-Feb-2023	12-Jun-2020	9	OECD 210										OECD 210										Y	N
2-(1-oxa-4-azaspiro[4.5]dec-4-yl)ethyl methacrylate		224-116-8	4203-89-8	TPE	Testing Proposal	Follow-up	09-Mar-2021	16-Mar-2022	https://echa.europa.eu/documents/10162/368f804b-2635-85c4-0907-3ff11090703e				https://echa.europa.eu/registration-dossier/-/registered-dossier/25888	26-Nov-2022	04-Mar-2020	8	OECD 474										OECD 474										Y	N
Triisotridecyl phosphite		278-758-9	77745-66-5	TPE	Testing Proposal	Follow-up	09-Mar-2021	15-Dec-2022	https://echa.europa.eu/documents/10162/0eb3198d-16e0-4e71-6af9-af798ac9145c				https://echa.europa.eu/registration-dossier/-/registered-dossier/14205	19-Dec-2022	05-Jun-2019	10	OECD 408										OECD 408										Y	N
[(2R,3R,4S,5R,6R)-6-bromo-3,4,5-tris(2,2-dimethylpropanoyloxy)oxan-2-yl]methyl 2,2-dimethylpropanoate		686-241-8	81058-27-7	TPE	Testing Proposal	Follow-up	11-Mar-2021	19-Sep-2022	https://echa.europa.eu/documents/10162/bf0f0d29-d600-ca85-8461-1ce349e90d22				https://echa.europa.eu/registration-dossier/-/registered-dossier/25969	09-Feb-2023	24-Jan-2020	9	OECD 408	OECD 414	OECD 211	OECD 210							OECD 408	OECD 414	OECD 211	OECD 210							Y	N
1,3-Propanediamine, N-[3-((C11-14, C13-rich)oxy)propyl]- branched acetate		931-295-2	-	TPE	Testing Proposal	Follow-up	11-Mar-2021	01-Apr-2021	https://echa.europa.eu/documents/10162/959e886e-812d-058c-ba5e-5aa500f1c2e3				https://echa.europa.eu/registration-dossier/-/registered-dossier/1782	21-Mar-2023	17-Apr-2020	10	OECD 452										OECD 452										Y	N
Alkanoic acid and polyoxomolybdate borate alkanoate clusters		-	-	TPE	Testing Proposal	Concluded	11-Mar-2021	19-Sep-2022	https://echa.europa.eu/documents/10162/e6211fdf-343a-46ed-6a80-ef998e09870d				https://echa.europa.eu/registration-dossier/-/registered-dossier/20183	24-May-2023	29-Jun-2020	8	OECD 489										OECD 489										Y	N
Diethyl bis(2-hydroxyethyl)aminomethylphosphonate		220-482-8	2781-11-5	TPE	Testing Proposal	Follow-up	11-Mar-2021	19-Dec-2022	https://echa.europa.eu/documents/10162/e2d00f23-6b55-8cec-fcda-dd357febcc89				https://echa.europa.eu/registration-dossier/-/registered-dossier/27583	06-Jan-2023	18-Dec-2019	8	OECD 489	OECD 474									OECD 489	OECD 474									Y	N
Dipotassium bis[μ-[tartrato(4-)-O1,O2:O3,O4]]diantimonate(2-) , stereoisomer		234-293-3	11071-15-1	TPE	Testing Proposal	Information requested	11-Mar-2021	18-Sep-2023	https://echa.europa.eu/documents/10162/3dbfc9ad-df4c-7ed7-6905-42ceda1bff76				https://echa.europa.eu/registration-dossier/-/registered-dossier/24513	09-Feb-2023	16-Mar-2020	9	OECD 414	OECD 443									OECD 414	OECD 443									Y	N
Phosphoric acid, 2-ethylhexyl ester		235-741-0	12645-31-7	TPE	Testing Proposal	Follow-up	11-Mar-2021	16-Jun-2023	https://echa.europa.eu/documents/10162/b42eaf12-10dc-4880-8685-5d705cb13d0c				https://echa.europa.eu/registration-dossier/-/registered-dossier/13106	10-Jul-2023	16-Mar-2020	9	OECD 414										OECD 414										Y	N
(1s)-1,5-anhydro-2,3,4,6-tetrakis-o-(2,2-dimethylpropanoyl)-1-(3-{[5-(4-fluorophenyl)thiophen-2-yl]methyl}-4-methylphenyl)-d-glucitol		695-878-0	1283129-18-9	TPE	Testing Proposal	Concluded	11-Mar-2021	19-Sep-2022	https://echa.europa.eu/documents/10162/cae70fd2-e64d-b95d-465e-9670bd396745				https://echa.europa.eu/registration-dossier/-/registered-dossier/25964	14-Jul-2023	24-Jan-2020	9	OECD 408	OECD 414	OECD 211								OECD 408	OECD 414	OECD 211	OECD 210							N	N
Tetramethylammonium hydroxide		200-882-9	75-59-2	TPE	Testing Proposal	Concluded	16-Mar-2021	23-Sep-2021	https://echa.europa.eu/documents/10162/582bb2ab-fd03-cee9-3615-3809888b618b				https://echa.europa.eu/registration-dossier/-/registered-dossier/14295	26-Nov-2022	18-Dec-2019	9	OECD 408										NA										Y	Y
1-aminopropan-2-ol		201-162-7	78-96-6	TPE	Testing Proposal	Concluded	16-Mar-2021	21-Jun-2022	https://echa.europa.eu/documents/10162/20caa28c-fdd2-4c2f-ea17-65e61e8aae4e				https://echa.europa.eu/registration-dossier/-/registered-dossier/13935	13-Mar-2023	03-Sep-2019	10	OECD 414										OECD 414										Y	N
N,N,N',N'-tetrakis(2,3-epoxypropyl)-m-xylene-α,α'-diamine		264-438-6	63738-22-7	TPE	Testing Proposal	Follow-up	17-Mar-2021	23-Dec-2022	https://echa.europa.eu/documents/10162/6810e394-8b9f-2f0a-9c07-7f30761065ab				https://echa.europa.eu/registration-dossier/-/registered-dossier/23296	06-Jan-2023	18-Dec-2019	8	OECD 489										OECD 489	OECD 474									N	N
[1,3-phenylenebis(1-methylethylidene)]bis[tert-butyl] peroxide		218-664-7	2212-81-9	TPE	Testing Proposal	Follow-up	14-Apr-2021	21-Apr-2023	https://echa.europa.eu/documents/10162/4f41cd9c-a689-0727-5ac9-afec164e1a4a				https://echa.europa.eu/registration-dossier/-/registered-dossier/11708	18-May-2023	06-Apr-2021	10	OECD 443										OECD 443										Y	Y
Acetic acid, chloro-, sodium salt, reaction products with 4,5-dihydro-2-undecyl-1H-imidazole-1-ethanol and sodium hydroxide		271-794-6	68608-66-2	TPE	Testing Proposal	Follow-up	28-Apr-2021	28-Apr-2021	https://echa.europa.eu/documents/10162/f52e2638-f788-5cb7-1344-6b41099b1c30		ECHA has considered it necessary to issue a new decision according to Article 42(1) and has therefore started or performed a new assessment.		https://echa.europa.eu/registration-dossier/-/registered-dossier/13724	26-Nov-2022	14-Aug-2020	9	OECD 408	OECD 414									OECD 408	OECD 414									N	Y
Reaction products of 1H-Imidazole-1-ethanol, 4,5-dihydro-, 2-(C11-C13 odd-numbered alkyl) derivs. and sodium hydroxide and chloroacetic acid		938-645-3	-	TPE	Testing Proposal	Concluded	28-Apr-2021	28-Apr-2021	https://echa.europa.eu/documents/10162/e6a6c4a1-e4ca-228d-97b7-ee30da10677e		ECHA has considered it necessary to issue a new decision according to Article 42(1) and has therefore started or performed a new assessment.		https://echa.europa.eu/registration-dossier/-/registered-dossier/12221	13-Mar-2023	17-Aug-2020	9											OECD 408	OECD 414									N	Y
1,3-diphenylpropane-1,3-dione		204-398-9	120-46-7	TPE	Testing Proposal	Follow-up	28-Apr-2021	28-Apr-2021	https://echa.europa.eu/documents/10162/48e853aa-d238-eae5-a1a5-2469885405c1		ECHA has considered it necessary to issue a new decision according to Article 42(1) and has therefore started or performed a new assessment.		https://echa.europa.eu/registration-dossier/-/registered-dossier/11371	09-Feb-2023	13-Oct-2018	9											OECD 414										N	N
4-hydroxy-2,2,6,6-tetramethylpiperidinoxyl		218-760-9	2226-96-2	TPE	Testing Proposal	Follow-up	28-Apr-2021	28-Apr-2021	https://echa.europa.eu/documents/10162/07da501d-3ef6-9678-7558-95df302d202a		ECHA has considered it necessary to issue a new decision according to Article 42(1) and has therefore started or performed a new assessment.		https://echa.europa.eu/registration-dossier/-/registered-dossier/13868	26-Nov-2022	13-Oct-2018	9											OECD 414										N	N
1,2-dimethylimidazole		217-101-2	1739-84-0	TPE	Testing Proposal	Follow-up	03-May-2021	10-Nov-2022	https://echa.europa.eu/documents/10162/3eb8965d-a7ec-fad1-5b7b-494dff1ee15d				https://echa.europa.eu/registration-dossier/-/registered-dossier/11565	26-Nov-2022	12-Jun-2020	9	OECD 408	OECD 414									OECD 408	OECD 414									Y	N
1,5-Pentanediamine, 2-methyl-, reaction products with 2-ethyl-1,4-butanediamine and glycidyl tolyl ether		291-813-1	90480-76-5	TPE	Testing Proposal	Follow-up	03-May-2021	10-Nov-2022	https://echa.europa.eu/documents/10162/77e25f0b-e3e5-43c3-02b9-56334662f16c				https://echa.europa.eu/registration-dossier/-/registered-dossier/21588	09-Feb-2023	21-Sep-2020	9	OECD 112	OECD 114	OECD 408	OECD 414							OECD 112	OECD 114	OECD 408	OECD 414							Y	N
4-(1,1-dimethylethyl)cyclohexyl acrylate		282-104-8	84100-23-2	TPE	Testing Proposal	Follow-up	03-May-2021	10-May-2023	https://echa.europa.eu/documents/10162/a30ac54e-8264-c6e5-e470-27bbcfb508e4				https://echa.europa.eu/registration-dossier/-/registered-dossier/19808	22-May-2023	04-Mar-2020	9	OECD 408	OECD 414									OECD 408	OECD 414									Y	N
2,6-di-tert-butylphenol		204-884-0	128-39-2	TPE	Testing Proposal	Follow-up	03-May-2021	08-Aug-2023	https://echa.europa.eu/documents/10162/7414487c-68fd-7d9a-6cb1-21adef6832e6				https://echa.europa.eu/registration-dossier/-/registered-dossier/14369	10-Aug-2023	06-May-2020	10	OECD 414										OECD 414	OECD 414									N	N				Y
1,3-diethenyl-1,1,3,3- tetramethyldisiloxane and its platinum(0) complexes		701-315-2	-	TPE	Testing Proposal	Information requested	06-May-2021	14-Aug-2023	https://echa.europa.eu/documents/10162/4dab45d9-8952-2c05-f7ac-d213767140b6				https://echa.europa.eu/registration-dossier/-/registered-dossier/29643	09-Feb-2023	06-May-2020	8	OECD 443										OECD 443										Y	N
2-isocyanatoethyl methacrylate		250-284-7	30674-80-7	TPE	Testing Proposal	Concluded	06-May-2021	13-May-2022	https://echa.europa.eu/documents/10162/b3fc652a-9366-8881-9244-caa9486131d1				https://echa.europa.eu/registration-dossier/-/registered-dossier/5762	26-Nov-2022	04-Mar-2020	9	OECD 414										OECD 414										Y	N
2-Pentene, 1,1,1,2,3,4,5,5,5-nonafluoro-4-(trifluoromethyl)-, (E)-		807-113-1	3709-71-5	TPE	Testing Proposal	Follow-up	06-May-2021	14-Nov-2022	https://echa.europa.eu/documents/10162/c66d54cc-faf8-8ff1-a920-6f46346f487c				https://echa.europa.eu/registration-dossier/-/registered-dossier/20840	09-Feb-2023	21-Sep-2020	9	OECD 414	OECD 413									OECD 414	OECD 413									Y	N
3,5,5-trimethylhexyl 3,5,5-trimethylhexanoate		261-665-2	59219-71-5	TPE	Testing Proposal	Follow-up	06-May-2021	13-Feb-2023	https://echa.europa.eu/documents/10162/18420b63-a0dd-e7f3-873c-529853cba829				https://echa.europa.eu/registration-dossier/-/registered-dossier/16846	15-Feb-2023	28-Jan-2020	9	OECD 408										OECD 408										Y	N
4,4'-(9H-fluoren-9-ylidene)bis(2-chloroaniline)	CAF	407-560-9	107934-68-9	TPE	Testing Proposal	Follow-up	06-May-2021	15-May-2023	https://echa.europa.eu/documents/10162/9d1ce74d-bedf-78d3-7f2b-fcb44abf5d77				https://echa.europa.eu/registration-dossier/-/registered-dossier/5843	23-May-2023	25-May-2020	9	OECD 408	OECD 414									OECD 408	OECD 414									Y	N
4,4'-[(isopropylidene)bis(p-phenyleneoxy)]diphthalic dianhydride		253-781-7	38103-06-9	TPE	Testing Proposal	Concluded	06-May-2021	14-Nov-2022	https://echa.europa.eu/documents/10162/a5e14c5e-e057-977a-c73b-214195db8804				https://echa.europa.eu/registration-dossier/-/registered-dossier/1877	19-Dec-2022	15-Jan-2020	9	OECD 408										OECD 408										Y	N
N,N''-(4-methyl-m-phenylene)bis[N',N'-dimethylurea]		241-523-6	17526-94-2	TPE	Testing Proposal	Follow-up	06-May-2021	15-May-2023	https://echa.europa.eu/documents/10162/7582fe8a-cc2d-6932-3d2e-f0e34ddaf3aa				https://echa.europa.eu/registration-dossier/-/registered-dossier/12195	23-May-2023	04-Mar-2020	9	OECD 112	OECD 408	OECD 414								OECD 112	OECD 408	OECD 414								Y	N
m-phenylene di(acetate)		203-596-2	108-58-7	TPE	Testing Proposal	Follow-up	18-May-2021	23-Aug-2022	https://echa.europa.eu/documents/10162/b5756fb9-a153-190f-73cc-b244d54d9fad				https://echa.europa.eu/registration-dossier/-/registered-dossier/24405	09-Feb-2023	15-Jan-2020	8	OECD 489										OECD 489										Y	N
2,2-dimethyl-1,3-dioxolan-4-ylmethanol		202-888-7	100-79-8	TPE	Testing Proposal	Information requested	19-May-2021	27-Nov-2023	https://echa.europa.eu/documents/10162/fcf924e2-df75-ef6d-28c4-6a7f8e6174b6				https://echa.europa.eu/registration-dossier/-/registered-dossier/12258	09-Feb-2023	25-Mar-2020	10	OECD 414	OECD 443									OECD 414	OECD 443									Y	N
2-[[(butylamino)carbonyl]oxy]ethyl acrylate		264-036-0	63225-53-6	TPE	Testing Proposal	Concluded	19-May-2021	24-Aug-2022	https://echa.europa.eu/documents/10162/92cc0973-540e-e51f-926e-ce64ecc59c41				https://echa.europa.eu/registration-dossier/-/registered-dossier/21641	16-Feb-2023	09-Mar-2020	8	OECD 474										OECD 474										Y	N
3,4-dihydroxybenzonitrile		241-367-9	17345-61-8	TPE	Testing Proposal	Concluded	19-May-2021	26-May-2022	https://echa.europa.eu/documents/10162/6be564dc-833d-0631-a0bb-e7468b7f65cc				https://echa.europa.eu/registration-dossier/-/registered-dossier/22404	18-May-2023	06-May-2020	8	OECD 489										OECD 489										Y	N
(R)-p-mentha-1,8-diene		227-813-5	5989-27-5	TPE	Testing Proposal	Information requested	19-May-2021	27-Nov-2023	https://echa.europa.eu/documents/10162/377a3d49-1175-1c4f-0e12-c94ce8f52dd5				https://echa.europa.eu/registration-dossier/-/registered-dossier/15256	09-Feb-2023	06-May-2020	10	OECD 443										OECD 443										N	N
N,N-dimethyldodecanamide		221-117-5	3007-53-2	TPE	Testing Proposal	Follow-up	21-May-2021	30-May-2022	https://echa.europa.eu/documents/10162/13c60d64-2396-381c-c8ee-da5a96a87a20				https://echa.europa.eu/registration-dossier/-/registered-dossier/16315	26-Nov-2022	21-Jul-2020	9	OECD 211	OECD 222	OECD 217	OECD 208							OECD 211	OECD 210	OECD 222	OECD 217	OECD 208						N	N				Y
N-(2-hydroxyethyl)-N-[2-[(1-oxooctyl)amino]ethyl]-β-alanine		264-761-2	64265-45-8	TPE	Testing Proposal	Concluded	26-May-2021		https://echa.europa.eu/documents/10162/43c8b32a-f317-7ba5-7f42-be60fb54eef2				https://echa.europa.eu/registration-dossier/-/registered-dossier/24845	26-Nov-2022	02-Apr-2020	8	OECD 414										NA										N	Y
Potassium dicyanoaurate		237-748-4	13967-50-5	TPE	Testing Proposal	Concluded	26-May-2021	02-Jun-2022	https://echa.europa.eu/documents/10162/7c890a24-517d-81e8-787f-cfe9df81c337				https://echa.europa.eu/registration-dossier/-/registered-dossier/17924	26-Nov-2022	11-May-2020	8	OECD 474										OECD 474										Y	N
Cyclohexanone, peroxide		235-527-7	12262-58-7	TPE	Testing Proposal	Follow-up	01-Jun-2021	06-Sep-2022	https://echa.europa.eu/documents/10162/21f10250-81eb-9686-e55c-0919060ccea0				https://echa.europa.eu/registration-dossier/-/registered-dossier/23069	09-Feb-2023	21-Jul-2020	8	OECD 489										OECD 489										Y	N
Hydroxyacetone		204-124-8	116-09-6	TPE	Testing Proposal	Follow-up	01-Jun-2021	08-Dec-2022	https://echa.europa.eu/documents/10162/7f02e115-674a-c36b-a9c3-8dfd2cffcaea				https://echa.europa.eu/registration-dossier/-/registered-dossier/27189	13-Dec-2022	10-Jun-2020	8	OECD 489	OECD 474									OECD 489	OECD 474									N	N
OO-tert-butyl monoperoxymaleate		217-691-1	1931-62-0	TPE	Testing Proposal	Follow-up	01-Jun-2021	08-Jun-2022	https://echa.europa.eu/documents/10162/1fae45ab-38ac-96ee-c845-ad2df224f4d3				https://echa.europa.eu/registration-dossier/-/registered-dossier/26777	26-Nov-2022	21-Jul-2020	8	OECD 474										OECD 489										N	N
1,1'-(ethane-1,2-diyl)bis[pentabromobenzene]		284-366-9	84852-53-9	TPE	Testing Proposal	Information requested	02-Jun-2021	07-Jun-2024	https://echa.europa.eu/documents/10162/299b11e0-f5cd-89f3-de1c-e76a6400cb9d				https://echa.europa.eu/registration-dossier/-/registered-dossier/15001	09-Feb-2023	30-Jan-2020	10	OECD 443										OECD 443										Y	N
4-(1-oxo-2-propenyl)-morpholine	ACRYLOYLMORPHOLIN	418-140-1	5117-12-4	TPE	Testing Proposal	Follow-up	02-Jun-2021	09-Mar-2023	https://echa.europa.eu/documents/10162/581d361d-2ab9-9e2d-c437-41e5385562f1				https://echa.europa.eu/registration-dossier/-/registered-dossier/16358	14-Mar-2023	14-Aug-2020	8	OECD 489										OECD 489										Y	N
p-tert-butylstyrene		217-126-9	1746-23-2	TPE	Testing Proposal	Information requested	02-Jun-2021	11-Sep-2023	https://echa.europa.eu/documents/10162/3e989ae8-cfb2-6ba5-f953-de0a09549275				https://echa.europa.eu/registration-dossier/-/registered-dossier/6826	09-Feb-2023	06-May-2020	9	OECD 443										OECD 443										N	N
(E)-anethole		224-052-0	4180-23-8	TPE	Testing Proposal	Follow-up	03-Jun-2021	08-Sep-2022	https://echa.europa.eu/documents/10162/e5fc0aee-d0c7-12a6-e3ce-f6f93400488a				https://echa.europa.eu/registration-dossier/-/registered-dossier/13872	26-Nov-2022	24-Jan-2020	9	OECD 207	OECD 216	OECD 208								OECD 207	OECD 216	OECD 208								Y	N
(octahydro-4,7-methano-1H-indenyl)methyl acrylate		300-723-4	127823-21-6	TPE	Testing Proposal	Concluded	03-Jun-2021	10-Jun-2022	https://echa.europa.eu/documents/10162/6e8f3196-905f-acba-d35d-8d6e66c3d5bd				https://echa.europa.eu/registration-dossier/-/registered-dossier/26944	27-Mar-2023	10-Jun-2020	7	OECD 489										OECD 489										Y	N
Propylidynetrimethanol, ethoxylated, esters with acrylic acid, reaction products with diethylamine	1 - 6.5 moles ethoxylated	500-425-6	159034-91-0	TPE	Testing Proposal	Concluded	03-Jun-2021	08-Sep-2022	https://echa.europa.eu/documents/10162/a2db8a1d-c540-4e8b-e0bb-8f095af57afa				https://echa.europa.eu/registration-dossier/-/registered-dossier/11789	27-Mar-2023	07-Oct-2020	8	OECD 489										OECD 489										Y	N
Reaction mass of Ethanaminium, 2-hydroxy-N,N-dimethyl-N-[2-[(1-oxooctadecyl)oxy]ethyl]-, chloride and Ethanaminium, N,N-dimethyl-2-[(1-oxohexadecyl)oxy]-N-[2-[(1-oxooctadecyl)oxy]ethyl]-, chloride		951-974-7	-	TPE	Testing Proposal	Concluded	04-Jun-2021		https://echa.europa.eu/documents/10162/1e56f38c-d9d0-7b68-d9fa-be7ec5307734				https://echa.europa.eu/registration-dossier/-/registered-dossier/31631	26-Nov-2022	02-Nov-2020	9	OECD 443										NA										N	Y
4-[3-(1-naphthylamino)propyl]morpholine		226-033-2	5235-82-5	TPE	Testing Proposal	Concluded	04-Jun-2021	09-Sep-2022	https://echa.europa.eu/documents/10162/07d665c3-6528-7b60-4b75-7fcc3f5a0834				https://echa.europa.eu/registration-dossier/-/registered-dossier/22504	04-Apr-2023	21-Jul-2020	8	OECD 474										OECD 474										Y	N
Dodecenylsuccinic acid, compound with 2,2',2''-nitrilotriethanol (1:1)		264-867-9	64396-12-9	TPE	Testing Proposal	Follow-up	04-Jun-2021	13-Jun-2022	https://echa.europa.eu/documents/10162/ffef026b-2262-590d-372e-65c307f598cb				https://echa.europa.eu/registration-dossier/-/registered-dossier/24152	26-Nov-2022	13-Oct-2018	9	OECD 211	OECD 210									OECD 211	OECD 210									Y	N
2-[(1-amino-9,10-dihydro-4-hydroxy-9,10-dioxo-2-anthryl)oxy]ethyl ethyl carbonate		254-959-7	40530-60-7	TPE	Testing Proposal	Follow-up	08-Jun-2021	15-Dec-2022	https://echa.europa.eu/documents/10162/becec329-fe0e-a3f6-1df1-0a4cd12d12aa				https://echa.europa.eu/registration-dossier/-/registered-dossier/10046	19-Dec-2022	22-Sep-2020	8	OECD 489										OECD 489										Y	Y
2-[(1-amino-9,10-dihydro-4-hydroxy-9,10-dioxo-2-anthryl)oxy]ethyl phenyl carbonate		248-882-8	28173-59-3	TPE	Testing Proposal	Follow-up	08-Jun-2021	15-Dec-2022	https://echa.europa.eu/documents/10162/b5517ea3-fbcc-6dc6-7b3b-06c9b9f835a2				https://echa.europa.eu/registration-dossier/-/registered-dossier/11449	19-Dec-2022	22-Sep-2020	8	OECD 489										OECD 489										Y	N
Bis(2-(2-butoxyethoxy)ethoxy)methane		205-598-9	143-29-3	TPE	Testing Proposal	Information requested	09-Jun-2021	14-Sep-2023	https://echa.europa.eu/documents/10162/5f3d064f-e3fc-945c-be81-ca3f55ebe5f9				https://echa.europa.eu/registration-dossier/-/registered-dossier/13599	09-Feb-2023	13-Oct-2018	10	OECD 443										OECD 443										N	N
Glycerides, C16-18 (even numbered) mono- and di- and their citrates		701-358-7	-	TPE	Testing Proposal	Follow-up	09-Jun-2021	16-Jun-2022	https://echa.europa.eu/documents/10162/fcef82bc-e5b8-517c-5122-0086e3f9f616				https://echa.europa.eu/registration-dossier/-/registered-dossier/31595	26-Nov-2022	30-Nov-2020	8	OECD 211										OECD 211	OECD 210									N	N
Benzyldimethylamine		203-149-1	103-83-3	TPE	Testing Proposal	Follow-up	11-Jun-2021	20-Mar-2023	https://echa.europa.eu/documents/10162/b2ee7213-474e-900a-2b56-2f4ed01b799b				https://echa.europa.eu/registration-dossier/-/registered-dossier/13869	28-Mar-2023	19-Feb-2020	10	OECD 408	OECD 414									OECD 408	OECD 414									Y	N
3-methyl-5-phenylpent-2-enenitrile		299-682-2	93893-89-1	TPE	Testing Proposal	Concluded	15-Jun-2021		https://echa.europa.eu/documents/10162/48ac1b52-ada2-5d5f-4e7e-af3a773022ea				https://echa.europa.eu/registration-dossier/-/registered-dossier/20910	26-Nov-2022	01-Oct-2020	8	OECD 414										NA										N	N
Dioctyltin dilaurate		222-883-3	3648-18-8	TPE	Testing Proposal	Concluded	16-Jun-2021		https://echa.europa.eu/documents/10162/74388cac-d774-7248-8473-ad1c3c6c02e1				https://echa.europa.eu/registration-dossier/-/registered-dossier/13131	26-Nov-2022	26-Feb-2020	9	OECD 414										NA										N	N
Fatty acids, C12-18 (even numbered)-methyl esters, sulfonated, sodium salts		947-394-9	-	TPE	Testing Proposal	Follow-up	16-Jun-2021	23-Jun-2022#02-Jan-2023	https://echa.europa.eu/documents/10162/21d61014-b1fb-d84b-2743-5c73dea88726				https://echa.europa.eu/registration-dossier/-/registered-dossier/23426	06-Jan-2023	21-Sep-2020	9	OECD 408	OECD 414	OECD 210								OECD 408	OECD 414	OECD 210	OECD 211							N	N	Y			Y
Barium sulfate		231-784-4	7727-43-7	TPE	Testing Proposal	Concluded	24-Jun-2021	03-Jan-2022	https://echa.europa.eu/documents/10162/40113f83-5d89-ad8b-f33e-c487113910b6				https://echa.europa.eu/registration-dossier/-/registered-dossier/15235	26-Nov-2022	11-May-2020	10	OECD 443										infosharing										Y	Y
Lithium tetrafluoroborate, anhydrous		238-178-9	14283-07-9	TPE	Testing Proposal	Follow-up	24-Jun-2021	31-Mar-2023	https://echa.europa.eu/documents/10162/07f89b18-3780-e71c-8d02-5e64ecfe4a4e				https://echa.europa.eu/registration-dossier/-/registered-dossier/27605	04-Apr-2023	06-May-2020	8	OECD 474										OECD 489	OECD 474									N	N
Gas oils (petroleum), hydrodesulfurized	A complex combination of hydrocarbons obtained from a petroleum stock by treating with hydrogen to convert organic sulfur to hydrogen sulfide which is removed. It consists predominantly of hydrocarbons having carbon numbers predominantly in the range of C13 through C25 and boiling in the range of approximately 230°C to 400°C (446°F to 752°F).	265-182-8	64742-79-6	TPE	Testing Proposal	Information requested	22-Jul-2021	02-May-2023#29-Apr-2025	https://echa.europa.eu/documents/10162/1540f729-f3f2-7ab2-1fa5-e4a18c7c93dd				https://echa.europa.eu/registration-dossier/-/registered-dossier/15239	09-Feb-2023	13-Feb-2019	10	OECD 489	OECD 474	OECD 408	OECD 414	OECD 443						OECD 489	OECD 474	OECD 408	OECD 414	OECD 414	OECD 443					N	Y
Distillates (petroleum), hydrodesulfurized middle	A complex combination of hydrocarbons obtained from a petroleum stock by treating with hydrogen to convert organic sulfur to hydrogen sulfide which is removed. It consists of hydrocarbons having carbon numbers predominantly in the range of C11 through C25 and boiling in the range of approximately 205°C to 400°C (401°F to 752°F).	265-183-3	64742-80-9	TPE	Testing Proposal	Follow-up	22-Jul-2021	02-May-2023	https://echa.europa.eu/documents/10162/7b352d28-f7e3-aed7-cf6f-bfeb49ff94c6				https://echa.europa.eu/registration-dossier/-/registered-dossier/15535	18-May-2023	13-Feb-2019	9	OECD 489	OECD 474									OECD 489	OECD 474									N	N
Distillates (petroleum), hydrotreated middle	A complex combination of hydrocarbons obtained by treating a petroleum fraction with hydrogen in the presence of a catalyst. It consists of hydrocarbons having carbon numbers predominantly in the range of C11 through C25 and boiling in the range of approximately 205°C to 400°C (401°F to 752°F).	265-148-2	64742-46-7	TPE	Testing Proposal	Follow-up	22-Jul-2021	02-May-2023	https://echa.europa.eu/documents/10162/a5515d76-c027-5acd-a496-7b68723d8cb7				https://echa.europa.eu/registration-dossier/-/registered-dossier/15306	18-May-2023	13-Feb-2019	9	OECD 489	OECD 474									OECD 489	OECD 474									N	N
2-Propenoic acid, 2-methyl-, tetracosyl ester, branched		292-146-9	90552-24-2	TPE	Testing Proposal	Follow-up	11-Aug-2021	18-Aug-2022	https://echa.europa.eu/documents/10162/5ce6c63a-f388-3ab3-7c42-a7c29edb8665				https://echa.europa.eu/registration-dossier/-/registered-dossier/25490	26-Nov-2022	04-Nov-2020	8	OECD 211										OECD 211	OECD 210									N	N
6,6'-di-tert-butyl-4,4'-butylidenedi-m-cresol		201-618-5	85-60-9	TPE	Testing Proposal	Information requested	11-Aug-2021	16-Nov-2023	https://echa.europa.eu/documents/10162/44db0983-0b81-108d-2e55-96a9a80f183a				https://echa.europa.eu/registration-dossier/-/registered-dossier/13368	09-Feb-2023	21-Jul-2020	9	OECD 307										OECD 307	OECD 308									N	N
Fatty acids, montan-wax, stearyl esters		269-642-9	68308-30-5	TPE	Testing Proposal	Follow-up	17-Aug-2021	24-Aug-2022	https://echa.europa.eu/documents/10162/062bd222-6154-d5b3-9764-f6e7f9550483				https://echa.europa.eu/registration-dossier/-/registered-dossier/27000	09-Feb-2023	13-Oct-2020	8	OECD 211	OECD 210									OECD 211	OECD 210									Y	N				Y
Triethoxy(3,3,4,4,5,5,6,6,7,7,8,8,8-tridecafluorooctyl)silane		257-473-3	51851-37-7	TPE	Testing Proposal	Follow-up	17-Aug-2021	24-Feb-2023	https://echa.europa.eu/documents/10162/afe56c1c-847d-ea75-0fe8-3c231efc803b				https://echa.europa.eu/registration-dossier/-/registered-dossier/24656	03-Mar-2023	09-Mar-2020	8	OECD 307										OECD 307										Y	N			Y
2,3-epoxypropyl neodecanoate		247-979-2	26761-45-5	TPE	Testing Proposal	Follow-up	19-Aug-2021	29-May-2023	https://echa.europa.eu/documents/10162/a50e88d5-3c55-8d53-57ab-a6679cc140e0				https://echa.europa.eu/registration-dossier/-/registered-dossier/1888	01-Jun-2023	17-Mar-2020	10	OECD 414										OECD 414										Y	N
Essential oil of Spearmint obtained from the aerial part of Mentha spicata and/or Mentha cardiaca (Lamiaceae) obtained by distillation		946-253-9	-	TPE	Testing Proposal	Follow-up	19-Aug-2021	24-Nov-2022	https://echa.europa.eu/documents/10162/a8cbad41-50cb-fe08-a5c4-1f3ef13d7d1e				https://echa.europa.eu/registration-dossier/-/registered-dossier/20979	06-Apr-2023	22-Feb-2021	8	OECD 489										OECD 489										Y	N
Potassium dicyanoargentate		208-047-0	506-61-6	TPE	Testing Proposal	Follow-up	26-Aug-2021	05-Jun-2023	https://echa.europa.eu/documents/10162/e351234f-e960-4fc7-cb45-63b1d5df3822				https://echa.europa.eu/registration-dossier/-/registered-dossier/21884	07-Jun-2023	06-May-2020	8	OECD 489	OECD 474									OECD 489	OECD 474									Y	N
5-bromo-5-nitro-1,3-dioxane		250-001-7	30007-47-7	TPE	Testing Proposal	Information requested	26-Aug-2021	04-Sep-2023	https://echa.europa.eu/documents/10162/bbc8afb2-a0a0-2df1-d8ea-d96cd4329c8f				https://echa.europa.eu/registration-dossier/-/registered-dossier/25164	09-Feb-2023	09-Jul-2020	8	OECD 473										OECD 473										N	N		Y
N-(2-{[C16-18 (even numbered) alkanoyl]amino}ethyl)-N-(2-hydroxyethyl)[C16-18 (even numbered) alkylamide]		701-349-8	-	TPE	Testing Proposal	Follow-up	27-Aug-2021	01-Sep-2022	https://echa.europa.eu/documents/10162/37c249b0-27b1-e7d9-b2b8-01ab96081fb6				https://echa.europa.eu/registration-dossier/-/registered-dossier/30822	09-Feb-2023	22-Jul-2020	7	OECD 211										OECD 211										Y	N
Octocrilene		228-250-8	6197-30-4	TPE	Testing Proposal	Information requested	27-Aug-2021	04-Dec-2023	https://echa.europa.eu/documents/10162/2d06e4c5-169f-6f11-a621-a5c3d22203e6				https://echa.europa.eu/registration-dossier/-/registered-dossier/14858	09-Feb-2023	05-Mar-2019	10	OECD 308	OECD 216	OECD 225	OECD 233	OECD 239						OECD 308	OECD 216	OECD 208	OECD 225	OECD 233	OECD 239					N	N				Y
Dichlorobis(η-cyclopentadienyl)titanium		215-035-9	1271-19-8	TPE	Testing Proposal	Follow-up	31-Aug-2021	07-Dec-2022	https://echa.europa.eu/documents/10162/0c0e0349-65de-33e1-fbd5-d17cdaec2baa				https://echa.europa.eu/registration-dossier/-/registered-dossier/26114	12-Dec-2022	06-May-2020	8	OECD 489										OECD 489										Y	N
2-benzofuran-1,3-dione, addition product with 2-(2-hydroxyethoxy)ethanol, ethoxylated		701-218-5	-	TPE	Testing Proposal	Follow-up	06-Sep-2021	13-Mar-2023	https://echa.europa.eu/documents/10162/976809fd-bc46-98a1-4319-54fa59a8d85c				https://echa.europa.eu/registration-dossier/-/registered-dossier/21981	16-Mar-2023	28-Sep-2020	9	OECD 309										OECD 309										N	N
4'-Ethyl-2,3-difluorbiphenyl-4-boronic acid		929-209-3	1123312-95-7	TPE	Testing Proposal	Concluded	07-Sep-2021	14-Sep-2022	https://echa.europa.eu/documents/10162/c9a163c1-4423-b6e8-912f-85d702d483fd				https://echa.europa.eu/registration-dossier/-/registered-dossier/28086	26-Nov-2022	19-Oct-2020	8	OECD 474										OECD 474										Y	N
N-cyclohexyl-N-methylcyclohexylamine		231-453-4	7560-83-0	TPE	Testing Proposal	Information requested	07-Sep-2021	13-Dec-2023	https://echa.europa.eu/documents/10162/efa7bfc2-f650-c087-35e8-718bcd5678c5				https://echa.europa.eu/registration-dossier/-/registered-dossier/23809	09-Feb-2023	18-Dec-2019	9	OECD 114	OECD 211									OECD 114	OECD 211									Y	N
14H-benz[4,5]isoquino[2,1-a]perimidin-14-one		229-904-5	6829-22-7	TPE	Testing Proposal	Concluded	08-Sep-2021	14-Dec-2022	https://echa.europa.eu/documents/10162/60bc6eef-234a-4818-db67-75b6a352f428				https://echa.europa.eu/registration-dossier/-/registered-dossier/21766	18-Jan-2023	21-Jul-2020	8	OECD 489										OECD 489										Y	N
4,4'-[2,2,2-trifluoro-1-(trifluoromethyl)ethylidene]diphenol; bisphenol AF		216-036-7	1478-61-1	TPE	Testing Proposal	Follow-up	08-Sep-2021	14-Dec-2022	https://echa.europa.eu/documents/10162/71ab42b6-1b99-17e4-fdcc-8e391764e771				https://echa.europa.eu/registration-dossier/-/registered-dossier/23236	19-Dec-2022	21-Jul-2020	8	OECD 474										OECD 474										Y	N
(2,4,6-trioxo-1,3,5-triazine-1,3,5(2H,4H,6H)-triyl)tri-2,1-ethanediyl triacrylate		254-843-6	40220-08-4	TPE	Testing Proposal	Information requested	08-Sep-2021	14-Dec-2023	https://echa.europa.eu/documents/10162/63b6a329-760a-a6b6-acd3-dabc05affe65				https://echa.europa.eu/registration-dossier/-/registered-dossier/20673	09-Feb-2023	21-Sep-2020	8	OECD 489										OECD 487	OECD 473	OECD 489								N	N		Y
Reaction mass of bisisopropyl peroxydicarbonate and bis-sec-butyl peroxydicarbonate and isopropyl-secbutylperoxydicarbonate		931-536-1	-	TPE	Testing Proposal	Concluded	09-Sep-2021		https://echa.europa.eu/documents/10162/d1a90dcd-33c6-0349-76f7-4b97aa2bb7ea				https://echa.europa.eu/registration-dossier/-/registered-dossier/25848	26-Nov-2022	21-Jul-2020	7	OECD 489										NA										N	Y
2-Oxepanone, polymer with 1,6-hexanediol		609-271-5	36609-29-7	TPE	Testing Proposal	Concluded	09-Sep-2021	09-Sep-2021	https://echa.europa.eu/documents/10162/5d8605ca-9b00-96bd-f07a-52521b2770a1		ECHA has considered it necessary to issue a new decision according to Article 42(1) and has therefore started or performed a new assessment.		https://echa.europa.eu/registration-dossier/-/registered-dossier/12465	26-Nov-2022	10-Jun-2020	9											OECD 414										Y	N
Bisisopropyl peroxydicarbonate		203-317-4	105-64-6	TPE	Testing Proposal	Follow-up	09-Sep-2021	16-Sep-2022	https://echa.europa.eu/documents/10162/265ec379-9df7-0be6-2ffa-2c277c0e0156				https://echa.europa.eu/registration-dossier/-/registered-dossier/25377	26-Nov-2022	21-Jul-2020	8	OECD 489										OECD 489										Y	N
N,N'-diphenyl-p-phenylenediamine		200-806-4	74-31-7	TPE	Testing Proposal	Information requested	30-Sep-2021	09-Oct-2023	https://echa.europa.eu/documents/10162/e41302bb-1eb3-8db0-26dc-ad5fd82e8fef				https://echa.europa.eu/registration-dossier/-/registered-dossier/22932	09-Feb-2023	18-Dec-2019	8	OECD 489	OECD 488	OECD 443								OECD 489	OECD 488	OECD 443								Y	N
Dimethyl 2,2'-azobis(2-methylpropionate)		219-976-6	2589-57-3	TPE	Testing Proposal	Follow-up	04-Oct-2021	10-Jul-2023	https://echa.europa.eu/documents/10162/3045afdc-a52b-7043-acd3-6464a66a6a38				https://echa.europa.eu/registration-dossier/-/registered-dossier/28213	12-Jul-2023	25-May-2020	8	OECD 474										OECD 489	OECD 474									N	N
Disodium 5-[[4-[(2-bromo-1-oxoallyl)amino]-2-sulphonatophenyl]azo]-4-hydroxy-6-(methylamino)naphthalene-2-sulphonate		274-436-7	70210-39-8	TPE	Testing Proposal	Follow-up	04-Oct-2021	10-Jul-2023	https://echa.europa.eu/documents/10162/ddc4c227-a187-0694-9c02-baa0187fa350				https://echa.europa.eu/registration-dossier/-/registered-dossier/10953	12-Jul-2023	22-Sep-2020	7	OECD 474										OECD 489	OECD 474									N	N
Reaction mass of Disodium dihydroxy[3-(hydroxy-kO)-4-{[5-(hydroxy-kO)-3-methyl-1-phenyl-1Hpyrazol-4-yl]diazenyl-kN1}naphthalene-1-sulfonato(3-)]chromate(2-) and sodium [4-[(4,5-dihydro-3-methyl-5-oxo-1-phenyl-1H-pyrazol-4-yl)azo]-3-hydroxynaphthalene-1-sulphonato(3-)]hydroxychromate(1-)		944-272-7	-	TPE	Testing Proposal	Follow-up	04-Oct-2021	11-Apr-2023	https://echa.europa.eu/documents/10162/46b5ab62-778c-0dd4-92bc-53e07a5d7a5f				https://echa.europa.eu/registration-dossier/-/registered-dossier/18594	13-Apr-2023	21-Sep-2020	7	OECD 474										OECD 489	OECD 474									N	N
1,4-dimethylpiperazine		203-412-0	106-58-1	TPE	Testing Proposal	Follow-up	05-Oct-2021	12-Apr-2023	https://echa.europa.eu/documents/10162/5a4451f1-32ef-4fe8-a9b6-4238a4cfe6ba				https://echa.europa.eu/registration-dossier/-/registered-dossier/10370	14-Apr-2023	08-Apr-2020	9	OECD 408	OECD 414									OECD 408	OECD 414									Y	N
Sodium hydroxymethanesulphinate		205-739-4	149-44-0	TPE	Testing Proposal	Information requested	05-Oct-2021	11-Jul-2024	https://echa.europa.eu/documents/10162/9088856f-d732-6427-d9e6-a26598e30d24				https://echa.europa.eu/registration-dossier/-/registered-dossier/14124	09-Feb-2023	15-Jul-2019	10	OECD 414										OECD 414										Y	N
Diethylamine		203-716-3	109-89-7	TPE	Testing Proposal	Information requested	25-Oct-2021	31-Jul-2024	https://echa.europa.eu/documents/10162/62059003-3024-2113-f4e9-c23cdd7e5077				https://echa.europa.eu/registration-dossier/-/registered-dossier/13453	09-Feb-2023	21-Jul-2020	10	OECD 443										OECD 443										N	Y
O,O-tert-butyl isopropyl monoperoxycarbonate		219-143-7	2372-21-6	TPE	Testing Proposal	Follow-up	26-Oct-2021	31-Jan-2023	https://echa.europa.eu/documents/10162/0906bcbd-c387-f473-f356-bdd3ab1eed8b				https://echa.europa.eu/registration-dossier/-/registered-dossier/23536	10-Mar-2023	21-Jul-2020	7	OECD 211										OECD 211										Y	N
tert-pentyl peroxypivalate		249-530-6	29240-17-3	TPE	Testing Proposal	Follow-up	26-Oct-2021	31-Jan-2023	https://echa.europa.eu/documents/10162/eeece21d-9bf9-92fd-b4d0-9c6dff01fcec				https://echa.europa.eu/registration-dossier/-/registered-dossier/23545	09-Feb-2023	21-Jul-2020	7	OECD 211										OECD 211										Y	N
Amines, C16-18 (even numbered)-alkyl , salts with phosphoric acid, mono- and di-C16-18 (even numbered) alkyl esters		952-252-4	-	TPE	Testing Proposal	Information requested	27-Oct-2021	01-Feb-2024	https://echa.europa.eu/documents/10162/65376a72-2704-71bd-2d8e-2eeec9ecf649				https://echa.europa.eu/registration-dossier/-/registered-dossier/31349	09-Feb-2023	04-Nov-2020	9	OECD 308										OECD 308										N	Y
Trimethyl-3-[(1-oxo-10-undecenyl)amino]propylammonium methyl sulphate		304-990-8	94313-91-4	TPE	Testing Proposal	Concluded	27-Oct-2021		https://echa.europa.eu/documents/10162/f5eb410d-e151-ac4f-cfeb-f613c4c940c1				https://echa.europa.eu/registration-dossier/-/registered-dossier/19936	26-Nov-2022	05-Oct-2020	8	OECD 414										NA										N	Y
Bis(trimethoxysilylpropyl)amine		280-084-5	82985-35-1	TPE	Testing Proposal	Follow-up	27-Oct-2021	02-Aug-2023	https://echa.europa.eu/documents/10162/ee07f858-044a-6383-337f-bfc10bb4ab89				https://echa.europa.eu/registration-dossier/-/registered-dossier/5509	04-Aug-2023	04-Mar-2020	9	OECD 408	OECD 414									OECD 408	OECD 414									Y	N
Methyl trimethyl-3-[(1-oxododecyl)amino]propylammonium sulphate		234-204-8	10595-49-0	TPE	Testing Proposal	Concluded	27-Oct-2021		https://echa.europa.eu/documents/10162/7ecc4937-dd70-5e11-2c33-d0ec07a9505c				https://echa.europa.eu/registration-dossier/-/registered-dossier/11800	26-Nov-2022	05-Oct-2020	8	OECD 414										NA										N	N
5,5'-dithiodi-1,3,4-thiadiazole-2(3H)-thione		276-763-0	72676-55-2	TPE	Testing Proposal	Follow-up	28-Oct-2021	05-May-2023	https://echa.europa.eu/documents/10162/fb75eb60-6188-f77c-90cb-efc06e0b949e				https://echa.europa.eu/registration-dossier/-/registered-dossier/17568	22-May-2023	16-Sep-2020	9	OECD 408	OECD 414	OECD 222	OECD 216							OECD 408	OECD 414	OECD 222	OECD 216							Y	N
Reaction mass of sodium hydrogen N,N-dibutyl-10-(sulphonatooxy)octadecanamidate and sodium sulphooctadecanoate		915-926-9	-	TPE	Testing Proposal	Follow-up	28-Oct-2021	05-May-2023	https://echa.europa.eu/documents/10162/7effb721-4ad5-1f80-b48c-6bc56a00cb9b				https://echa.europa.eu/registration-dossier/-/registered-dossier/5387	22-May-2023	27-Oct-2020	9	OECD 408	OECD 414									OECD 408	OECD 414									Y	N
Product of Semi-Dry Absorption method of Flue Gas Desulphurization (SDA Product)		931-259-6	-	TPE	Testing Proposal	Follow-up	28-Oct-2021	02-Nov-2022	https://echa.europa.eu/documents/10162/70eaa427-92cf-34c0-afdf-ebb4ce0268c2				https://echa.europa.eu/registration-dossier/-/registered-dossier/15224	26-Nov-2022	30-Mar-2020	9	OECD 207	OECD 216	OECD 208								OECD 207	OECD 217	OECD 208	OECD 216							N	N
2-Propenoic acid, (1-methyl-1,2-ethanediyl) bis[oxy(methyl-2,1-ethanediyl)] ester, reaction products with diethylamine		601-101-8	111497-86-0	TPE	Testing Proposal	Follow-up	02-Nov-2021	07-Aug-2023	https://echa.europa.eu/documents/10162/e01e9086-8b29-63ca-f749-d630fbab6624				https://echa.europa.eu/registration-dossier/-/registered-dossier/13308	09-Aug-2023	26-Nov-2020	9	OECD 408										OECD 408										Y	N
N,N'-bis(3-aminopropyl)ethylenediamine		234-147-9	10563-26-5	TPE	Testing Proposal	Information requested	02-Nov-2021	09-Nov-2023	https://echa.europa.eu/documents/10162/caf5f818-e84b-db08-bfa0-a5261d123bb6				https://echa.europa.eu/registration-dossier/-/registered-dossier/13382	09-Feb-2023	10-Sep-2020	9	OECD 408	OECD 414									OECD 408	OECD 414									Y	N
Rectified Hydrocarbons by-products from synthetic process of Turpentine and acid, alcohols fraction		949-141-8	-	TPE	Testing Proposal	Follow-up	02-Nov-2021	10-May-2023	https://echa.europa.eu/documents/10162/99ae77df-3fdf-e1df-30b2-ad490e10b356				https://echa.europa.eu/registration-dossier/-/registered-dossier/27274	22-May-2023	23-Nov-2020	9	OECD 114	OECD 408	OECD 414								OECD 114	OECD 408	OECD 414								Y	N
Terephthalic acid		202-830-0	100-21-0	TPE	Testing Proposal	Follow-up	02-Nov-2021	07-Aug-2023	https://echa.europa.eu/documents/10162/6b6d2fad-3ae0-8b81-f6f9-00e6adbc7ad2				https://echa.europa.eu/registration-dossier/-/registered-dossier/15563	09-Aug-2023	05-Oct-2020	10	OECD 414										OECD 414										Y	N
1,3-Propanediol, 2,2-bis(hydroxymethyl)-, allyl ether		293-883-9	91648-24-7	TPE	Testing Proposal	Follow-up	03-Nov-2021	10-Aug-2022	https://echa.europa.eu/documents/10162/abdd1513-e68c-5fe4-f35a-3350295e9bf0				https://echa.europa.eu/registration-dossier/-/registered-dossier/25548	26-Nov-2022	04-Nov-2020	8	OECD 305										OECD 305										Y	N
1,2-Ethanediamine, N-(2-aminoethyl)-, reaction products with glycidyl tolyl ether		282-199-6	84144-79-6	TPE	Testing Proposal	Concluded	03-Nov-2021		https://echa.europa.eu/documents/10162/494d47a8-1446-a978-587b-ee2be6ceba05				https://echa.europa.eu/registration-dossier/-/registered-dossier/23056	26-Nov-2022	02-Mar-2021	8	OECD 414										NA										N	N			Y
1-Propanone, 2-hydroxy-2-methyl-, 1-(4-C10-13-alkylphenyl) derivs.		600-033-6	1001416-18-7	TPE	Testing Proposal	Concluded	03-Nov-2021		https://echa.europa.eu/documents/10162/50b15abb-f3d8-22d0-b1e9-3fec86aaef4c				https://echa.europa.eu/registration-dossier/-/registered-dossier/11480	26-Nov-2022	12-Oct-2020	8	OECD 414										NA										N	N
Dibenzoyl peroxide		202-327-6	94-36-0	TPE	Testing Proposal	Information requested	03-Nov-2021	08-Nov-2023	https://echa.europa.eu/documents/10162/10759710-eb02-dae0-bd9d-87bd8f7b7d19				https://echa.europa.eu/registration-dossier/-/registered-dossier/15164	09-Feb-2023	28-Sep-2020	10	OECD 408	OECD 414									OECD 408	OECD 414									N	N
Bis(triethoxysilylpropyl)amine		236-818-1	13497-18-2	TPE	Testing Proposal	Concluded	05-Nov-2021		https://echa.europa.eu/documents/10162/4e93ebf1-ce88-52b3-cfbd-d7ec98e6c37a				https://echa.europa.eu/registration-dossier/-/registered-dossier/24949	26-Nov-2022	04-Mar-2020	8	OECD 414										NA										N	Y
Triethoxyhexadecylsilane		240-465-9	16415-13-7	TPE	Testing Proposal	Concluded	05-Nov-2021		https://echa.europa.eu/documents/10162/55efdf73-4a62-4b03-c147-667c98d627dd				https://echa.europa.eu/registration-dossier/-/registered-dossier/22577	26-Nov-2022	09-Mar-2020	8	OECD 408	OECD 414									NA										N	Y
3-trimethoxysilylpropane-1-thiol		224-588-5	4420-74-0	TPE	Testing Proposal	Concluded	08-Nov-2021		https://echa.europa.eu/documents/10162/90b4dd0e-b785-a049-b651-55c05699c0a3				https://echa.europa.eu/registration-dossier/-/registered-dossier/23529	26-Nov-2022	22-Sep-2020	8	OECD 408	OECD 414									NA										N	Y
Hexene		246-768-2	25264-93-1	TPE	Testing Proposal	Concluded	08-Nov-2021		https://echa.europa.eu/documents/10162/0c0d8dcf-e559-2ad2-44d9-8420589abc80				https://echa.europa.eu/registration-dossier/-/registered-dossier/26432	26-Nov-2022	02-Jul-2020	8	OECD 414	OECD 443									NA										N	Y
6-tert-butyl-2,4-xylenol		217-533-1	1879-09-0	TPE	Testing Proposal	Follow-up	08-Nov-2021	15-May-2023	https://echa.europa.eu/documents/10162/54f10d4a-fd54-31df-dc72-cc799cd84e9d				https://echa.europa.eu/registration-dossier/-/registered-dossier/25666	23-May-2023	29-Sep-2020	9	OECD 414	OECD 308	OECD 307	OECD 222							OECD 414	OECD 309	OECD 222								N	N				Y
S-(3-(triethoxysilyl)propyl)octanethioate		436-690-9	220727-26-4	TPE	Testing Proposal	Information requested	08-Nov-2021	13-Aug-2024	https://echa.europa.eu/documents/10162/c4eef560-8cf3-5e4b-086f-caa1c6a8d2cd				https://echa.europa.eu/registration-dossier/-/registered-dossier/17060	09-Feb-2023	16-Feb-2021	10	OECD 414	OECD 443									OECD 414	OECD 443									N	N
Esterification products of acrylic acid and 4,4'-isopropylidenediphenol ethoxylated		701-362-9	-	TPE	Testing Proposal	Information requested	11-Nov-2021	16-Aug-2023	https://echa.europa.eu/documents/10162/39fbc88e-f2be-9465-2e49-15ecf2a5252d				https://echa.europa.eu/registration-dossier/-/registered-dossier/5411	09-Feb-2023	08-Feb-2021	9	OECD 211										OECD 211										Y	N
Triphenyl phosphate		204-112-2	115-86-6	TPE	Testing Proposal	Follow-up	11-Nov-2021	18-Aug-2022	https://echa.europa.eu/documents/10162/5b1f0cf8-19eb-c1ea-bba8-70bcd316d720				https://echa.europa.eu/registration-dossier/-/registered-dossier/15972	26-Nov-2022	28-Sep-2020	9	OECD 207										OECD 207										Y	N
2,5-di-tert-pentylhydroquinone		201-222-2	79-74-3	TPE	Testing Proposal	Follow-up	11-Nov-2021	18-Aug-2022	https://echa.europa.eu/documents/10162/a07df3bd-5c6d-7a1a-3a3f-86631ec613b0				https://echa.europa.eu/registration-dossier/-/registered-dossier/12704	26-Nov-2022	29-Sep-2020	9	OECD 207										OECD 222	OECD 220	OECD 216								N	N
4-tert-butylcyclohexyl acetate		250-954-9	32210-23-4	TPE	Testing Proposal	Information requested	12-Nov-2021	17-Aug-2023	https://echa.europa.eu/documents/10162/03ff5509-16f7-cc35-dd8f-64e8f69fe317				https://echa.europa.eu/registration-dossier/-/registered-dossier/15158	09-Feb-2023	22-Jan-2020	9	OECD 408										OECD 408										N	Y
Platinum(IV) aqua hydroxo nitrato complexes		701-319-4	-	TPE	Testing Proposal	Information requested	15-Nov-2021	21-Aug-2023	https://echa.europa.eu/documents/10162/855b5a3e-8822-66e0-d82d-05ed88952d29				https://echa.europa.eu/registration-dossier/-/registered-dossier/29931	09-Feb-2023	06-May-2020	7	OECD 489	OECD 474									OECD 489	OECD 474									Y	N
1,3-diphenyl-2-thiourea		203-004-2	102-08-9	TPE	Testing Proposal	Follow-up	17-Nov-2021	24-Nov-2022	https://echa.europa.eu/documents/10162/d8141c96-f8a4-cc65-cdb7-96af926ba147				https://echa.europa.eu/registration-dossier/-/registered-dossier/11688	06-Apr-2023	16-Feb-2021	9	OECD 489	OECD 216									OECD 489	OECD 222	OECD 216								Y	N
N-(2-nitrophenyl)phosphoric triamide		477-690-9	874819-71-3	TPE	Testing Proposal	Follow-up	19-Nov-2021	28-Nov-2022	https://echa.europa.eu/documents/10162/6c16f855-09d4-1113-58fb-352480198381				https://echa.europa.eu/registration-dossier/-/registered-dossier/5898	01-Dec-2022	09-Feb-2021	9	OECD 112	OECD 211	OECD 210								OECD 112	OECD 211	OECD 210								Y	N
Tellurium		236-813-4	13494-80-9	TPE	Testing Proposal	Follow-up	22-Nov-2021	29-Nov-2022	https://echa.europa.eu/documents/10162/ab963f3f-3efe-8392-0c00-d242f4d77bf8				https://echa.europa.eu/registration-dossier/-/registered-dossier/14525	05-Dec-2022	06-May-2020	9	OECD 211										OECD 211	OECD 210									N	Y				Y
Tellurium dioxide		231-193-1	7446-07-3	TPE	Testing Proposal	Follow-up	22-Nov-2021	29-Nov-2022	https://echa.europa.eu/documents/10162/5f8b8ebb-02a2-8295-ebf6-af88f25985bd				https://echa.europa.eu/registration-dossier/-/registered-dossier/10827	05-Dec-2022	06-May-2020	9	OECD 211										OECD 211	OECD 210									N	Y				Y
Reaction mass of N-butylphthalimide and N-sec-butylphthalimide and N-propylphthalimide		943-947-3	-	TPE	Testing Proposal	Follow-up	22-Nov-2021	29-Nov-2022	https://echa.europa.eu/documents/10162/d16b55dc-1a57-c291-0601-c8126e1e7753				https://echa.europa.eu/registration-dossier/-/registered-dossier/25714	05-Dec-2022	21-Sep-2020	8	OECD 489										OECD 489										Y	N
Reaction products of tetrazotized 5-amino-2-[(E)-2-(4-amino-2-sulfophenyl)ethenyl]benzenesulfonic acid with 6-amino-4-hydroxynaphthalene-2-sulfonic acid and 4-amino-5-hydroxynaphthalene-2,7-disulfonic acid in 2-[bis(2-hydroxyethyl)amino]ethanol		916-899-6	-	TPE	Testing Proposal	Follow-up	22-Nov-2021	29-Nov-2022	https://echa.europa.eu/documents/10162/f7c66399-7e3f-5ccf-4644-223474df7f5f				https://echa.europa.eu/registration-dossier/-/registered-dossier/27527	05-Dec-2022	21-Jul-2020	7	OECD 489										OECD 489										Y	N
Reaction mass of hydroxyethyl laurate and ethylenedilaurate		908-917-6	-	TPE	Testing Proposal	Follow-up	22-Nov-2021	29-Nov-2022	https://echa.europa.eu/documents/10162/6b78e22e-a321-9937-a4de-57486e74248c				https://echa.europa.eu/registration-dossier/-/registered-dossier/28286	09-Feb-2023	17-Nov-2020	8	OECD 211										OECD 211	OECD 210									N	N
2,3-epoxypropyl isopropyl ether		223-672-9	4016-14-2	TPE	Testing Proposal	Information requested	23-Nov-2021	28-Aug-2023	https://echa.europa.eu/documents/10162/aef6012e-502b-6096-ccf1-c387fedf9761				https://echa.europa.eu/registration-dossier/-/registered-dossier/23504	09-Feb-2023	09-Jul-2020	8	OECD 489										OECD 489										Y	N
4,4,7,7-tetraethoxy-3,8-dioxa-4,7-disiladecane		240-212-2	16068-37-4	TPE	Testing Proposal	Information requested	23-Nov-2021	28-Feb-2024	https://echa.europa.eu/documents/10162/ff580cc8-7f25-e313-e726-6290e616d06e				https://echa.europa.eu/registration-dossier/-/registered-dossier/23679	09-Feb-2023	04-Mar-2020	9	OECD 489	OECD 408	OECD 414	OECD 211	OECD 210						OECD 489	OECD 408	OECD 414	OECD 211	OECD 210						Y	N
4,4'-isopropylidenedicyclohexanol		201-244-2	80-04-6	TPE	Testing Proposal	Follow-up	23-Nov-2021	28-Feb-2023	https://echa.europa.eu/documents/10162/c90c2906-f0e9-9961-9665-7c97faa63d9f				https://echa.europa.eu/registration-dossier/-/registered-dossier/11451	07-Mar-2023	29-Sep-2020	9	OECD 474										OECD 474										Y	N
4,6-dichloro-N-(1,1,3,3-tetramethylbutyl)-1,3,5-triazin-2-amine		276-309-1	72058-41-4	TPE	Testing Proposal	Follow-up	23-Nov-2021	30-Nov-2022	https://echa.europa.eu/documents/10162/6b72bfb4-4e23-d8a6-7ab5-c84ddde9f772				https://echa.europa.eu/registration-dossier/-/registered-dossier/28297	05-Dec-2022	22-Sep-2020	9	OECD 489	OECD 414									OECD 489	OECD 414									Y	N
2,2'-azobis[4-methoxy-2,4-dimethylvaleronitrile]		239-593-8	15545-97-8	TPE	Testing Proposal	Follow-up	23-Nov-2021	02-Mar-2023	https://echa.europa.eu/documents/10162/f553add0-bcb0-e9a8-388d-cb8a483428bc				https://echa.europa.eu/registration-dossier/-/registered-dossier/27130	10-Mar-2023	12-May-2020	7	OECD 474										OECD 489										N	N
2,5-bis(1,1,3,3-tetramethylbutyl)hydroquinone		212-990-3	903-19-5	TPE	Testing Proposal	Follow-up	23-Nov-2021	30-Nov-2022	https://echa.europa.eu/documents/10162/adc0b5a7-cda8-0da4-1606-b93fb693d3c2				https://echa.europa.eu/registration-dossier/-/registered-dossier/25328	05-Dec-2022	29-Sep-2020	8	OECD 211	OECD 747									OECD 211	OECD 489	OECD 210								N	N
7,7,9(or 7,9,9)-trimethyl-4,13-dioxo-3,14-dioxa-5,12-diazahexadecane-1,16-diyl bismethacrylate		276-957-5	72869-86-4	TPE	Testing Proposal	Information requested	23-Nov-2021	28-Feb-2024	https://echa.europa.eu/documents/10162/2fbdc068-8e73-7c99-c3f8-1b9ab5d80028				https://echa.europa.eu/registration-dossier/-/registered-dossier/21619	09-Feb-2023	21-Sep-2020	8	OECD 489										OECD 487										N	N		Y
Cesium fluoroaluminate		604-086-6	138577-01-2	TPE	Testing Proposal	Follow-up	23-Nov-2021	30-Nov-2022	https://echa.europa.eu/documents/10162/9c68360a-0a73-2899-48a2-85502d34ae4e				https://echa.europa.eu/registration-dossier/-/registered-dossier/27444	05-Dec-2022	22-Sep-2020	8	OECD 474										OECD 489										N	N
Fatty acids C16-18 (even numbered), oligoesters with sucrose		947-933-8	-	TPE	Testing Proposal	Follow-up	23-Nov-2021	30-Nov-2022	https://echa.europa.eu/documents/10162/dd1936fa-6378-8e9c-145c-d4bb8c0fea5e				https://echa.europa.eu/registration-dossier/-/registered-dossier/25112	06-Apr-2023	17-Nov-2020	8	OECD 211										OECD 211	OECD 210									N	N
Hydrogen [4-[[4-(diethylamino)phenyl][4-[ethyl[(3-sulphonatobenzyl)amino]-o-tolyl]methylene]-3-methylcyclohexa-2,5-dien-1-ylidene](ethyl)(3-sulphonatobenzyl)ammonium, sodium salt		229-390-2	6505-30-2	TPE	Testing Proposal	Information requested	23-Nov-2021	30-Nov-2023	https://echa.europa.eu/documents/10162/b2a1c9eb-07a8-a749-6a7b-44e971e07931				https://echa.europa.eu/registration-dossier/-/registered-dossier/26842	09-Feb-2023	22-Sep-2020	7	OECD 489										OECD 473										N	N		Y
Product obtained by rectification during the manufacturing process of Dihydromyrcenol		947-968-9	-	TPE	Testing Proposal	Follow-up	23-Nov-2021	30-Nov-2022	https://echa.europa.eu/documents/10162/d7e1c754-0f0e-86f4-c55b-0e8ad602b9ff				https://echa.europa.eu/registration-dossier/-/registered-dossier/34278	23-Mar-2023	25-Feb-2021	8	OECD 489										OECD 489										N	N
Ytterbium (III) oxide		215-234-0	1314-37-0	TPE	Testing Proposal	Follow-up	23-Nov-2021	30-Nov-2022	https://echa.europa.eu/documents/10162/c1a5c394-f72b-a1a9-a7f2-09006c770a10				https://echa.europa.eu/registration-dossier/-/registered-dossier/26773	06-Apr-2023	22-Sep-2020	8	OECD 474										OECD 489										N	N
1,1,1,2,2,4,5,5,5-nonafluoro-4-(trifluoromethyl )-3-pentanone		436-710-6	756-13-8	TPE	Testing Proposal	Information requested	02-Dec-2021	08-Sep-2025	https://echa.europa.eu/documents/10162/2b8110fa-5689-1c77-7634-4d5499366578				https://echa.europa.eu/registration-dossier/-/registered-dossier/19473	09-Feb-2023	29-Mar-2021	10	OECD 414	OECD 443									OECD 414	OECD 443									Y	N
1,1,1,2,2,4,5,5,5-nonafluoro-4-(trifluoromethyl )-3-pentanone		436-710-6	756-13-8	TPE	Testing Proposal	Information requested	02-Dec-2021	08-Sep-2025	https://echa.europa.eu/documents/10162/c78bacd1-12da-4c98-4d68-cad337b5f784				https://echa.europa.eu/registration-dossier/-/registered-dossier/19473	09-Feb-2023	29-Mar-2021	10	OECD 414	OECD 443									OECD 414	OECD 443									N	N
3-(benzothiazol-2-yl)-7-(diethylamino)-2-oxo-2H-1-benzopyran-4-carbonitrile		274-668-9	70546-25-7	TPE	Testing Proposal	Information requested	07-Dec-2021	14-Dec-2023	https://echa.europa.eu/documents/10162/03a00d43-5c36-04ff-0599-00c0d077732a				https://echa.europa.eu/registration-dossier/-/registered-dossier/23035	09-Feb-2023	10-Jun-2020	8	OECD 489										OECD 473										N	N
N-[2-[(2-cyano-4,6-dinitrophenyl)azo]-5-(diethylamino)phenyl]acetamide		246-058-2	24170-60-3	TPE	Testing Proposal	Follow-up	07-Dec-2021	14-Jun-2023	https://echa.europa.eu/documents/10162/d606c3f4-7985-5074-cd3c-f121c3b2efe1				https://echa.europa.eu/registration-dossier/-/registered-dossier/17176	16-Jun-2023	12-Oct-2020	7	OECD 489										OECD 489	OECD 474									N	N
Oleic acid, compound with (Z)-N-octadec-9-enylpropane-1,3-diamine (2:1)		251-846-4	34140-91-5	TPE	Testing Proposal	Follow-up	10-Jan-2022	17-Oct-2022	https://echa.europa.eu/documents/10162/cf3c4eb3-7f44-3d74-73a8-18eca66aa0a4				https://echa.europa.eu/registration-dossier/-/registered-dossier/11576	26-Nov-2022	15-Dec-2020	9	OECD 216	OECD 208									OECD 216	OECD 208									Y	N
3,3'-oxybis(ethyleneoxy)bis(propylamine)		224-207-2	4246-51-9	TPE	Testing Proposal	Information requested	11-Jan-2022	16-Oct-2023	https://echa.europa.eu/documents/10162/49ce1717-5b53-7f63-2617-4b9b77f8f57a				https://echa.europa.eu/registration-dossier/-/registered-dossier/5627	09-Feb-2023	16-Dec-2020	9	OECD 408	OECD 414									OECD 408	OECD 414									Y	N
N-acetylhexanelactam		217-565-6	1888-91-1	TPE	Testing Proposal	Follow-up	11-Jan-2022	18-Jul-2023	https://echa.europa.eu/documents/10162/7c8acc60-9d3b-d081-0a8c-dc2569090e30				https://echa.europa.eu/registration-dossier/-/registered-dossier/25718	02-Aug-2023	06-May-2020	8	OECD 414										OECD 414										Y	N
Phosphinic acid, P,P-diethyl-, aluminum salt (3:1)		428-310-5	225789-38-8	TPE	Testing Proposal	Follow-up	11-Jan-2022	18-Jul-2023	https://echa.europa.eu/documents/10162/a9886337-2c6a-5abe-a660-046b879887ab				https://echa.europa.eu/registration-dossier/-/registered-dossier/18633	01-Aug-2023	21-May-2021	10	OECD 414										OECD 414										Y	N
Reaction product of 2,4-Dinitrotoluene and 2,6-Dinitrotoluene and hydrogen		939-489-9	-	TPE	Testing Proposal	Information requested	11-Jan-2022	18-Jul-2024	https://echa.europa.eu/documents/10162/d1c121dc-b946-611e-a7df-1f7342edc4aa				https://echa.europa.eu/registration-dossier/-/registered-dossier/10606	09-Feb-2023	13-Jan-2021	10	OECD 414	OECD 443									OECD 414	OECD 443									N	N
Reaction product of m-tolylidene diisocyanate and cyclohexylamine and cyclohex-1,2-ylenediamine and (Z)-octadec-9-enylamine		945-075-9	-	TPE	Testing Proposal	Information requested	13-Jan-2022	18-Oct-2023	https://echa.europa.eu/documents/10162/200bc796-046e-2ca8-9ed3-df1b0e551bf2				https://echa.europa.eu/registration-dossier/-/registered-dossier/25817	09-Feb-2023	06-Apr-2021	7	OECD 211										OECD 211										Y	N
Bis(2,4,4-trimethylpentyl)phosphinic acid		280-445-7	83411-71-6	TPE	Testing Proposal	Information requested	14-Jan-2022	23-Oct-2023	https://echa.europa.eu/documents/10162/9349d631-716a-75c4-5938-ba89eb5933ac				https://echa.europa.eu/registration-dossier/-/registered-dossier/11706	09-Feb-2023	03-Feb-2021	9	OECD 408	OECD 211	OECD 210								OECD 408	OECD 211	OECD 210								Y	N
Carboxymethyldimethyl-3-[[(3,3,4,4,5,5,6,6,7,7,8,8,8-tridecafluorooctyl)sulphonyl]amino]propylammonium hydroxide		252-046-8	34455-29-3	TPE	Testing Proposal	Information requested	14-Jan-2022	21-Apr-2023#22-Jan-2024	https://echa.europa.eu/documents/10162/eba5f26f-7b5b-5cfa-b6c1-62173ed4d70f				https://echa.europa.eu/registration-dossier/-/registered-dossier/17549	09-Feb-2023	07-Oct-2020	9	OECD 112	OECD 114	OECD 408	OECD 309	OECD 307	OECD 208					OECD 112	OECD 114	OECD 408	OECD 309	OECD 307	OECD 208					Y	N
Octasodium 2,2'-[1,4-phenylenebis[imino(6-chloro-1,3,5-triazine-4,2-diyl)imino(1-hydroxy-3,6-disulphonatonaphthalene-2,8-diyl)azo]]bisnaphthalene-1,5-disulphonate		275-108-6	71002-20-5	TPE	Testing Proposal	Information requested	14-Jan-2022	22-Jul-2024	https://echa.europa.eu/documents/10162/b6a321dc-2d81-7250-a2d9-9cb96907f4a0				https://echa.europa.eu/registration-dossier/-/registered-dossier/10897	09-Feb-2023	07-Oct-2020	8	OECD 443										OECD 443										Y	N
Sodium 4(or 5)-methyl-1H-benzotriazolide		265-004-9	64665-57-2	TPE	Testing Proposal	Information requested	20-Jan-2022	25-Oct-2023	https://echa.europa.eu/documents/10162/91bb5fc1-5b3c-09c7-629b-4770ba8c1beb				https://echa.europa.eu/registration-dossier/-/registered-dossier/10426	09-Feb-2023	18-Nov-2020	9	OECD 408										OECD 408										Y	Y
Reaction products of monoethanolamine and boric acid (1:1)		701-025-6	26038-87-9	TPE	Testing Proposal	Information requested	20-Jan-2022	26-Apr-2024	https://echa.europa.eu/documents/10162/25472dc0-0c4a-01dd-500b-9e426a23001c				https://echa.europa.eu/registration-dossier/-/registered-dossier/14325	09-Feb-2023	23-Sep-2019	9	OECD 408	OECD 443									OECD 408	OECD 414									N	Y
Reaction products of orthoboric acid with 2,2'-iminodiethanol (1:1)		701-083-2	-	TPE	Testing Proposal	Follow-up	20-Jan-2022	27-Jul-2023	https://echa.europa.eu/documents/10162/e4e3971d-b65b-bc7d-3e3c-eee7305e1cab				https://echa.europa.eu/registration-dossier/-/registered-dossier/21631	02-Aug-2023	13-Oct-2018	9	OECD 408	OECD 414	OECD 211	OECD 222	OECD 227	OECD 216	OECD 217				OECD 408	OECD 414	OECD 211	OECD 210	OECD 207	OECD 208	OECD 216				N	Y				Y
Methyl-1H-benzotriazole		249-596-6	29385-43-1	TPE	Testing Proposal	Information requested	20-Jan-2022	25-Oct-2023	https://echa.europa.eu/documents/10162/6fc3f301-6c1b-295b-3533-2c432db53dcb				https://echa.europa.eu/registration-dossier/-/registered-dossier/14272	09-Feb-2023	19-Nov-2020	9	OECD 408										OECD 408										Y	N
Reaction products of monoethanolamine and boric acid (1:3)		701-024-0	26038-87-9	TPE	Testing Proposal	Information requested	20-Jan-2022	26-Apr-2024	https://echa.europa.eu/documents/10162/0ddbfb91-3374-9e9f-06ff-9cb53425b9c7				https://echa.europa.eu/registration-dossier/-/registered-dossier/15403	09-Feb-2023	08-Oct-2019	10	OECD 408	OECD 414	OECD 211	OECD 216	OECD 217	OECD 222	OECD 227				OECD 408	OECD 414	OECD 211	OECD 210	OECD 217	OECD 414	OECD 222	OECD 227	OECD 216		N	N				Y
1-[(2-tert-butylcyclohexyl)oxy]butan-2-ol	AMBER CORE	412-300-2	139504-68-0	TPE	Testing Proposal	Follow-up	24-Jan-2022	31-Jul-2023	https://echa.europa.eu/documents/10162/027a6cd2-b80a-e0a8-331b-a885469ac8e8				https://echa.europa.eu/registration-dossier/-/registered-dossier/11273	02-Aug-2023	15-Dec-2020	9	OECD 414	OECD 309									OECD 414	OECD 309	OECD 309								Y	N
Benzenesulfonic acid, mono- and dialkylation products with C16-20 (even numbered, branched and linear) olefins, calcium salts, calcium carbonate, overbased, including distillates (petroleum), hydrotreated, solvent-refined, solvent-dewaxed, or catalytic dewaxed, light or heavy paraffinic C15-C50		701-356-6	-	TPE	Testing Proposal	Follow-up	24-Jan-2022	31-Jan-2023	https://echa.europa.eu/documents/10162/3a831c81-7c34-99c5-fa66-21f727b211aa				https://echa.europa.eu/registration-dossier/-/registered-dossier/2231	10-Mar-2023	06-Apr-2021	9	OECD 211	OECD 210									OECD 211	OECD 210									Y	N
N-(2-(4-amino-N-ethyl-m-toluidino)ethyl)methanesulphonamide sesquisulphate		247-161-5	25646-71-3	TPE	Testing Proposal	Information requested	24-Jan-2022	30-Oct-2023	https://echa.europa.eu/documents/10162/a6384760-8a51-d34a-abdb-45fb536d667c				https://echa.europa.eu/registration-dossier/-/registered-dossier/27528	09-Feb-2023	11-May-2020	8	OECD 474										OECD 489	OECD 474									N	N
Condensation products of phenol and salicylaldehyde		947-320-5	-	TPE	Testing Proposal	Follow-up	01-Feb-2022	08-Aug-2023	https://echa.europa.eu/documents/10162/ae9d96e9-bd34-9969-c99c-888ae51fd7d9				https://echa.europa.eu/registration-dossier/-/registered-dossier/23593	10-Aug-2023	05-May-2021	8	OECD 489										OECD 489										Y	N
Fatty acids, C18-unsatd., dimers, oligomeric reaction products with 1-chloro-2,3-epoxypropane		500-215-4	68475-94-5	TPE	Testing Proposal	Follow-up	01-Feb-2022	08-Feb-2023	https://echa.europa.eu/documents/10162/a8fae8ac-7f3a-c4d5-46b2-e7f654e56222				https://echa.europa.eu/registration-dossier/-/registered-dossier/27659	14-Feb-2023	23-Nov-2020	8	OECD 489										OECD 489										Y	N
Reaction products of diazotised 2-amino-4-nitrophenol, subsequently coupled with 7-Anilino-4-hydroxy-2-naphthalenesulfonic acid, further mixed with Chromium, [3-(hydroxy-κO)-4-[2-[2-(hydroxy-κO)-1-naphthalenyl]diazenyl-κN1]-7-nitro-1-naphthalenesulfonato(3-)]-, sodium salts		946-856-7	-	TPE	Testing Proposal	Follow-up	01-Feb-2022	08-Aug-2023	https://echa.europa.eu/documents/10162/ba7ea4b1-836e-4caa-0dc8-7d92c3f56f59				https://echa.europa.eu/registration-dossier/-/registered-dossier/27653	10-Aug-2023	10-Mar-2021	7	OECD 474										OECD 489	OECD 474									N	N
Reaction products of diazotised m-phenylendiamine, subsequently coupled with diazotised 4-aminobenzene-1-sulfonic acid, sodium salts		939-292-8	-	TPE	Testing Proposal	Information requested	01-Feb-2022	06-Nov-2023	https://echa.europa.eu/documents/10162/e500f3bc-7072-96a5-0428-32e70886464a				https://echa.europa.eu/registration-dossier/-/registered-dossier/13691	09-Feb-2023	19-Feb-2021	9	OECD 211										OECD 211	OECD 210									N	N				Y
4-hydroxybenzophenone		214-507-1	1137-42-4	TPE	Testing Proposal	Follow-up	02-Feb-2022	10-May-2023	https://echa.europa.eu/documents/10162/15965228-5a7a-699a-0c85-cfabd958bc43				https://echa.europa.eu/registration-dossier/-/registered-dossier/28385	22-May-2023	16-Dec-2020	8	OECD 489										OECD 489										Y	N
Soybean oil, epoxidized, Me ester, reaction products with propylene glycol		306-246-8	96690-51-6	TPE	Testing Proposal	Follow-up	02-Feb-2022	07-Aug-2023	https://echa.europa.eu/documents/10162/70b6c3d5-65c4-0e03-9906-ad3bd7e18cb3				https://echa.europa.eu/registration-dossier/-/registered-dossier/26255	09-Aug-2023	09-Feb-2021	8	OECD 489										OECD 489										Y	N
Bis(α,α-dimethylbenzyl) peroxide		201-279-3	80-43-3	TPE	Testing Proposal	Information requested	02-Feb-2022	09-May-2024	https://echa.europa.eu/documents/10162/47f2024b-3c91-b344-ab58-7f205b906e9e				https://echa.europa.eu/registration-dossier/-/registered-dossier/14703	09-Feb-2023	09-Jul-2020	10	OECD 443	OECD 218									OECD 443	OECD 233									N	N
Disodium 6-amino-5-[[4-[(2-bromo-1-oxoallyl)amino]-2-sulphonatophenyl]azo]-4-hydroxynaphthalene-2-sulphonate		274-437-2	70210-40-1	TPE	Testing Proposal	Information requested	02-Feb-2022	07-Nov-2023	https://echa.europa.eu/documents/10162/92b4d6e8-83db-d4e2-cfef-4c7dd84a8600				https://echa.europa.eu/registration-dossier/-/registered-dossier/10962	09-Feb-2023	26-Nov-2020	7	OECD 474										OECD 489	OECD 474									N	N
2-hydroxy-N,N-dimethyl-propanamide		609-066-0	35123-06-9	TPE	Testing Proposal	Information requested	07-Feb-2022	14-Feb-2024	https://echa.europa.eu/documents/10162/923e0fbe-98e5-bef0-4da7-edbd81bb81d4				https://echa.europa.eu/registration-dossier/-/registered-dossier/11068	09-Feb-2023	23-Feb-2021	10	OECD 443										OECD 443										Y	N
2,4,6,8,10-pentamethylcyclopentasiloxane		228-204-7	6166-86-5	TPE	Testing Proposal	Information requested	16-Feb-2022	23-May-2024	https://echa.europa.eu/documents/10162/29da1770-5887-6337-144c-484d353cb84d				https://echa.europa.eu/registration-dossier/-/registered-dossier/15795	09-Feb-2023	01-Apr-2020	10	OECD 443	OECD 222									OECD 222	OECD 443									Y	Y
2,4,6,8-tetramethylcyclotetrasiloxane		219-137-4	2370-88-9	TPE	Testing Proposal	Information requested	16-Feb-2022	23-May-2024	https://echa.europa.eu/documents/10162/f12d4d3a-cb59-2226-85fd-f06659ddc0b7				https://echa.europa.eu/registration-dossier/-/registered-dossier/15844	09-Feb-2023	01-Apr-2020	10	OECD 443	OECD 222									OECD 222										Y	Y
Disodium 1-amino-4-[[4-[(2-bromo-1-oxoallyl)amino]-2-sulphonatophenyl]amino]-9,10-dihydro-9,10-dioxoanthracene-2-sulphonate		274-397-6	70209-99-3	TPE	Testing Proposal	Information requested	16-Feb-2022	21-Nov-2023	https://echa.europa.eu/documents/10162/42137c79-6bfa-daa3-9b8e-1771eff45413				https://echa.europa.eu/registration-dossier/-/registered-dossier/19370	09-Feb-2023	03-Feb-2021	8	OECD 486										OECD 489	OECD 488									N	N
N-pentan-2-ylidenehydroxylamine		484-470-6	623-40-5	TPE	Testing Proposal	Follow-up	17-Feb-2022	25-May-2023	https://echa.europa.eu/documents/10162/630b76fb-9983-bde1-d3b9-913ade2478bf				https://echa.europa.eu/registration-dossier/-/registered-dossier/14551	01-Jun-2023	22-Jan-2021	9	OECD 114	OECD 414	OECD 211	OECD 210	OECD 222						OECD 114	OECD 414	OECD 211	OECD 210	OECD 222						Y	N				Y
N-pentan-2-ylidenehydroxylamine		484-470-6	623-40-5	TPE	Testing Proposal	Follow-up	17-Feb-2022	25-May-2023	https://echa.europa.eu/documents/10162/43359412-beb0-ee9a-3d12-e76bd5ba0f9c				https://echa.europa.eu/registration-dossier/-/registered-dossier/14551	01-Jun-2023	26-Apr-2021	10	OECD 414	OECD 408									OECD 414										N	N
Reaction mass of 2-ethylpropane-1,3-diol and 5-ethyl-1,3-dioxane-5-methanol and propylidynetrimethanol		904-153-2	-	TPE	Testing Proposal	Information requested	22-Feb-2022	29-Feb-2024	https://echa.europa.eu/documents/10162/135f40b9-e69f-94c5-6c4a-266cffcef557				https://echa.europa.eu/registration-dossier/-/registered-dossier/10989	09-Feb-2023	21-Nov-2020	10	OECD 211	OECD 309	OECD 443	OECD 218							OECD 211	OECD 210	OECD 309	OECD 443	OECD 218						N	N				Y
Octene, hydroformylation products, low-boiling	The complex combination of hydrocarbons produced by the distillation of products from the hydrogenation of isononanal. It consists predominantly of C6 olefins and paraffins and C9 alcohols and aldehydes and boiling in the range of approximately 110°C to 202°C (230°F to 396°F).	273-110-1	68938-03-4	TPE	Testing Proposal	Information requested	25-Feb-2022	01-Sep-2023	https://echa.europa.eu/documents/10162/7b5d8eb8-1e60-a1c4-7d45-be597e8b972f				https://echa.europa.eu/registration-dossier/-/registered-dossier/11433	09-Feb-2023	14-Oct-2020	10	OECD 414										OECD 414										Y	N
N-[3-(dimethoxymethylsilyl)propyl]ethylenediamine		221-336-6	3069-29-2	TPE	Testing Proposal	Follow-up	08-Mar-2022	13-Jun-2023	https://echa.europa.eu/documents/10162/74b34d6f-8e96-20e4-2549-45c9dc7697a0				https://echa.europa.eu/registration-dossier/-/registered-dossier/14758	15-Jun-2023	22-Jan-2021	9	OECD 222	OECD 216	OECD 208								OECD 222	OECD 216	OECD 208								Y	Y
2-tert-butyl-1,4-dimethoxybenzene		244-216-5	21112-37-8	TPE	Testing Proposal	Follow-up	08-Mar-2022	15-Mar-2023	https://echa.europa.eu/documents/10162/7af2655e-4455-d556-c90b-13f0ba4f9de1				https://echa.europa.eu/registration-dossier/-/registered-dossier/31877	20-Mar-2023	08-Feb-2021	10	OECD 489										OECD 408										Y	N
4,4'-sulfonylbisphenol, polymer with ammonium chloride(NH4Cl), pentachlorophosphorane and phenol		439-270-3	260408-02-4	TPE	Testing Proposal	Follow-up	08-Mar-2022	15-Dec-2022	https://echa.europa.eu/documents/10162/105470e9-8dfd-94df-f4e4-48169e2708ab				https://echa.europa.eu/registration-dossier/-/registered-dossier/3891	19-Dec-2022	05-May-2021	8	OECD 222										OECD 222										Y	N
N-[4-[(4,6-dimethylpyrimidin-2-yl)sulfamoyl]phenyl]-2-methyl-prop-2-enamide		611-915-5	59941-98-9	TPE	Testing Proposal	Follow-up	08-Mar-2022	15-Mar-2023	https://echa.europa.eu/documents/10162/b6f049cc-c9ad-e8d5-5c97-98beb32edcd4				https://echa.europa.eu/registration-dossier/-/registered-dossier/21774	20-Mar-2023	06-May-2020	8	OECD 489										OECD 489										Y	N
3-aminopropyltriethoxysilane		213-048-4	919-30-2	TPE	Testing Proposal	Information requested	09-Mar-2022	16-Dec-2024	https://echa.europa.eu/documents/10162/7b808aaa-b499-d462-76f6-477004c026bb				https://echa.europa.eu/registration-dossier/-/registered-dossier/15027	09-Feb-2023	22-Jan-2021	10	OECD 414	OECD 443									OECD 414	OECD 443									Y	N
Reaction products of 1H-Imidazole-1-ethanol, 4,5-dihydro-, 2-(C11-17 and C17 unsatd. alkyl) derivs. and sodium hydroxide and 2-propenoic acid		946-533-0	-	TPE	Testing Proposal	Information requested	09-Mar-2022	18-Sep-2023	https://echa.europa.eu/documents/10162/1347bfcd-3dd8-efa5-159e-67a4227db69b				https://echa.europa.eu/registration-dossier/-/registered-dossier/21639	09-Feb-2023	13-Oct-2020	9	OECD 408										OECD 408										Y	N
1-hydroxy-4-[[4-[(methylsulphonyl)oxy]phenyl]amino]anthraquinone		216-475-4	1594-08-7	TPE	Testing Proposal	Follow-up	10-Mar-2022	15-Jun-2023	https://echa.europa.eu/documents/10162/9171e997-b0c4-4e21-93d2-3d3808341614				https://echa.europa.eu/registration-dossier/-/registered-dossier/17401	10-Jul-2023	28-May-2021	9	OECD 489										OECD 489										Y	N
Diphosphoric acid, compound with 1,3,5-triazine-2,4,6-triamine (1:2)		236-860-0	13518-93-9	TPE	Testing Proposal	Follow-up	10-Mar-2022	19-Dec-2022	https://echa.europa.eu/documents/10162/4fbb3591-b24a-4dde-9558-6d24f07d683a				https://echa.europa.eu/registration-dossier/-/registered-dossier/27570	06-Jan-2023	18-Dec-2019	9	OECD 222										OECD 222										Y	N
Disodium 6-amino-5-[[4-[(2-bromo-1-oxoallyl)amino]-2-[(4-methyl-3-sulphonatophenyl)sulphonyl]phenyl]azo]naphthalene-2-sulphonate		286-122-7	85187-33-3	TPE	Testing Proposal	Information requested	10-Mar-2022	18-Dec-2023	https://echa.europa.eu/documents/10162/a7eeefa4-756a-8ee3-5e51-d2e246fae2f3				https://echa.europa.eu/registration-dossier/-/registered-dossier/18518	09-Feb-2023	26-Nov-2020	7	OECD 489										OECD 489	OECD 474									N	N
Propylenediamine		201-155-9	78-90-0	TPE	Testing Proposal	Information requested	10-Mar-2022	18-Dec-2023	https://echa.europa.eu/documents/10162/14878213-5647-a614-9808-47eae7e67794				https://echa.europa.eu/registration-dossier/-/registered-dossier/2163	09-Feb-2023	28-Sep-2020	9	OECD 414										OECD 414										N	N
Reaction mass of dipotassium 3,3'-sulphonylbis(benzenesulphonate) and potassium 3-(phenylsulphonyl)benzenesulphonate		915-932-1	-	TPE	Testing Proposal	Information requested	10-Mar-2022	18-Dec-2023	https://echa.europa.eu/documents/10162/1f124936-1fed-4656-c0fd-d7595f1f560b				https://echa.europa.eu/registration-dossier/-/registered-dossier/26768	09-Feb-2023	02-Nov-2021	7	OECD 474										OECD 489	OECD 474									N	N
Trisodium 4-amino-5-hydroxy-3-[[4-[[2-oxo-1-[(phenylamino)carbonyl]propyl]azo]phenyl]azo]-6-[(4-sulphonato-1-naphthyl)azo]naphthalene-2,7-disulphonate		279-093-7	79135-92-5	TPE	Testing Proposal	Information requested	10-Mar-2022	17-Jun-2024	https://echa.europa.eu/documents/10162/d6d25fbc-3eea-afc8-06e1-5b40b171fa29				https://echa.europa.eu/registration-dossier/-/registered-dossier/22624	09-Feb-2023	30-Nov-2020	7	OECD 489										OECD 487										N	N		Y
Diammonium [[N,N'-ethylenebis[N-(carboxylatomethyl)glycinato]](4-)-N,N',O,O',ON,ON']zincate(2-)		267-400-7	67859-51-2	TPE	Testing Proposal	Follow-up	11-Mar-2022	20-Mar-2023	https://echa.europa.eu/documents/10162/19973ea0-8c3f-d459-e394-f0c510f63c03				https://echa.europa.eu/registration-dossier/-/registered-dossier/12652	23-Mar-2023	17-Jan-2019	9	OECD 211										OECD 211										Y	Y
Diammonium [[N,N'-ethylenebis[N-(carboxymethyl)glycinato]](4-)-N,N',O,O',ON,ON']cuprate(2-)		268-018-3	67989-88-2	TPE	Testing Proposal	Follow-up	11-Mar-2022	20-Mar-2023	https://echa.europa.eu/documents/10162/5758813d-8540-bd36-42c0-1b6d1b53fb07				https://echa.europa.eu/registration-dossier/-/registered-dossier/11869	06-Apr-2023	17-Jan-2019	9	OECD 211										OECD 211										Y	Y
Disodium [[N,N'-ethylenebis[N-(carboxymethyl)glycinato]](4-)-N,N',O,O',ON,ON']cuprate(2-)		237-864-5	14025-15-1	TPE	Testing Proposal	Follow-up	11-Mar-2022	20-Mar-2023	https://echa.europa.eu/documents/10162/a6b46406-ae32-b149-c776-f7210b2aac51				https://echa.europa.eu/registration-dossier/-/registered-dossier/13518	23-Mar-2023	17-Jan-2019	9	OECD 211										OECD 211										Y	Y
Disodium [[N,N'-ethylenediylbis[N-(carboxylatomethyl)glycinato]](4-)-N,N',O,O',ON,ON']zincate(2-)		237-865-0	14025-21-9	TPE	Testing Proposal	Follow-up	11-Mar-2022	20-Mar-2023	https://echa.europa.eu/documents/10162/7f03c345-e7e5-4983-827e-0fcd548e6116				https://echa.europa.eu/registration-dossier/-/registered-dossier/14254	06-Apr-2023	17-Jan-2019	9	OECD 211										OECD 211										Y	Y
Dipotassium [[N,N'-ethylenebis[N-(carboxylatomethyl)glycinato]](4-)-N,N',O,O',ON,ON']zincate(2-)		238-729-3	14689-29-3	TPE	Testing Proposal	Follow-up	11-Mar-2022	20-Mar-2023	https://echa.europa.eu/documents/10162/8b3e9124-d0ef-22ae-c402-97cca7d8b453				https://echa.europa.eu/registration-dossier/-/registered-dossier/17352	23-Mar-2023	17-Jan-2019	9	OECD 211										OECD 211										N	Y
Dipotassium [[N,N'-ethylenebis[N-(carboxymethyl)glycinato]](4-)-N,N',O,O',ON,ON']cuprate(2-)		277-749-7	74181-84-3	TPE	Testing Proposal	Follow-up	11-Mar-2022	20-Mar-2023	https://echa.europa.eu/documents/10162/5fc63827-2e08-5425-632b-2413d4d248bf				https://echa.europa.eu/registration-dossier/-/registered-dossier/17524	06-Apr-2023	17-Jan-2019	8	OECD 211										OECD 211										N	Y
Dirhodium trisulphate		234-014-5	10489-46-0	TPE	Testing Proposal	Information requested	11-Mar-2022	17-Jun-2024	https://echa.europa.eu/documents/10162/568cd921-5429-993a-e2a2-fb19adfdd90d				https://echa.europa.eu/registration-dossier/-/registered-dossier/22830	09-Feb-2023	21-Sep-2020	7	OECD 489										OECD 489	OECD 473									N	Y
[3-(2,3-epoxypropoxy)propyl]triethoxysilane		220-011-6	2602-34-8	TPE	Testing Proposal	Follow-up	11-Mar-2022	16-Jun-2023	https://echa.europa.eu/documents/10162/9aed3a14-c70a-c76e-1e19-511106f3b633				https://echa.europa.eu/registration-dossier/-/registered-dossier/14188	10-Jul-2023	22-Jan-2021	9	OECD 489										OECD 489										Y	N
4-(4-isopropoxyphenylsulfonyl)phenol	D-8; DD-8	405-520-5	95235-30-6	TPE	Testing Proposal	Follow-up	11-Mar-2022	16-Jun-2023	https://echa.europa.eu/documents/10162/9d1c5d35-db04-85fd-9fd9-09a352652a36				https://echa.europa.eu/registration-dossier/-/registered-dossier/27970	10-Jul-2023	27-Jul-2020	9	OECD 414										OECD 414										Y	N
Silicic acid (H4SiO4), tetraethyl ester, reaction products with bis(acetyloxy)dibutylstannane		300-344-4	93925-42-9	TPE	Testing Proposal	Follow-up	11-Mar-2022	20-Mar-2023	https://echa.europa.eu/documents/10162/311638f8-25d0-e082-1fec-7599402c7f33				https://echa.europa.eu/registration-dossier/-/registered-dossier/5170	23-Mar-2023	17-Nov-2020	8	OECD 475										OECD 489										N	N
1,1,1,3,5,5,5-heptamethyl-3-octyltrisiloxane		241-881-3	17955-88-3	TPE	Testing Proposal	Information requested	14-Mar-2022	21-Sep-2023	https://echa.europa.eu/documents/10162/83852408-1be2-8e7e-6e3f-8152bec6f87c				https://echa.europa.eu/registration-dossier/-/registered-dossier/21797	09-Feb-2023	04-Mar-2020	9	OECD 408	OECD 414	OECD 222	OECD 216	OECD 208						OECD 408	OECD 414	OECD 222	OECD 216	OECD 208						N	Y	Y			Y
Manganese dioxide		215-202-6	1313-13-9	TPE	Testing Proposal	Follow-up	14-Mar-2022	21-Mar-2023	https://echa.europa.eu/documents/10162/5639ce37-f3d3-34f5-c599-8e0bea7fcf5b				https://echa.europa.eu/registration-dossier/-/registered-dossier/15404	23-Mar-2023	22-Sep-2020	8	OECD 474										OECD 474										Y	N
1-(2-hydroxyethyl)pyrrolidin-2-one		222-359-4	3445-11-2	TPE	Testing Proposal	Information requested	23-Mar-2022	03-Jan-2024	https://echa.europa.eu/documents/10162/55d06367-3753-505a-a397-c42a46aff9c5				https://echa.europa.eu/registration-dossier/-/registered-dossier/13179	09-Feb-2023	10-Jun-2020	9	OECD 408	OECD 414									OECD 408	OECD 414									Y	N
Hydrocarbons, C18-C22, n-alkanes, n-alkenes		953-917-1	-	TPE	Testing Proposal	Information requested	23-Mar-2022	02-Apr-2024	https://echa.europa.eu/documents/10162/971fd585-a820-586d-55bd-6a1c38cf134a				https://echa.europa.eu/registration-dossier/-/registered-dossier/32355	09-Feb-2023	10-Aug-2021	10	OECD 414	OECD 414									OECD 414	OECD 414									Y	N
N-(2-ethylhexyl)-3,5,5-trimethylhexanamide		810-288-7	1700656-13-8	TPE	Testing Proposal	Information requested	23-Mar-2022	02-Oct-2023	https://echa.europa.eu/documents/10162/a53c3765-40c7-0601-037a-83ad001edc0b				https://echa.europa.eu/registration-dossier/-/registered-dossier/25255	09-Feb-2023	29-Jun-2021	9	OECD 408	OECD 414									OECD 408	OECD 414									Y	N
Hexadecyltrimethoxysilane		240-464-3	16415-12-6	TPE	Testing Proposal	Follow-up	23-Mar-2022	28-Jun-2023	https://echa.europa.eu/documents/10162/8fa0439f-8977-cd43-ec68-48d79030e082				https://echa.europa.eu/registration-dossier/-/registered-dossier/5346	11-Jul-2023	01-Apr-2020	10	OECD 218										OECD 218										N	N			Y
3,9-dimethyl-2,4,8,10-tetraoxa-3,9-diphosphaspiro[5.5]undecane 3,9-dioxide		221-088-9	3001-98-7	TPE	Testing Proposal	Information requested	24-Mar-2022	02-Oct-2023	https://echa.europa.eu/documents/10162/8745c0ca-5354-b93d-8796-90c6a6169aaf				https://echa.europa.eu/registration-dossier/-/registered-dossier/23956	09-Feb-2023	21-Jul-2020	9	OECD 408	OECD 414									OECD 408	OECD 414									Y	N
Reaction products of n-octanol and acrylic acid, first distillation pitch		938-925-5	-	TPE	Testing Proposal	Information requested	24-Mar-2022	02-Oct-2023	https://echa.europa.eu/documents/10162/b1fcb934-004e-97ac-463a-c8fadfdf1efc				https://echa.europa.eu/registration-dossier/-/registered-dossier/11060	09-Feb-2023	12-Feb-2021	9	OECD 408	OECD 414									OECD 408	OECD 414									Y	N
1,2-Benzenedicarboxylic acid, benzyl isononyl alkyl esters		701-339-3	-	TPE	Testing Proposal	Information requested	13-Apr-2022	22-Apr-2024	https://echa.europa.eu/documents/10162/0341e33d-f9d1-c3fd-4b11-2ea6c91c82cb				https://echa.europa.eu/registration-dossier/-/registered-dossier/30693	09-Feb-2023	01-Apr-2020	10	OECD 414										OECD 414										Y	N
Oligomerisation products of alpha-pinene and beta-pinene		701-463-8	-	TPE	Testing Proposal	Follow-up	20-Apr-2022	27-Apr-2023	https://echa.europa.eu/documents/10162/c90f7e2d-b900-029a-8e9c-b6c63509a756				https://echa.europa.eu/registration-dossier/-/registered-dossier/24450	01-Aug-2023	25-Aug-2021	9	OECD 414										OECD 414										Y	N
Benzenamine, reaction products with aniline hydrochloride and nitrobenzene, hydrochlorides		309-913-1	101357-16-8	TPE	Testing Proposal	Information requested	21-Apr-2022	30-Oct-2023	https://echa.europa.eu/documents/10162/d3f504bf-dda2-7437-91ea-0855cf450d3e				https://echa.europa.eu/registration-dossier/-/registered-dossier/11855	09-Feb-2023	27-Jul-2020	9	OECD 408										OECD 413										N	N
reaction mass of: 7-amino-3,8-bis-[4-(2-sulfoxyethylsulfonyl)phenylazo]-4- hydroxynaphthalene-2-sulfonic acid, Na/K salt; 7-amino-3-[4-(2-sulfoxyethylsulfonyl)phenylazo]-4-hydroxy-8-[4-(2-sulfoxyethylsulfonyl)-2- sulfophenylazo]naphthalene-2-sulfonic acid, Na/K salt; 7-amino-8-[4-(2-sulfoxyethylsulfonyl)-phenylazo]-4-hydroxy-3-[4-(2-sulfoxyethylsulfonyl)- 2-sulfophenylazo]naphthalene-2-sulfonic acid, Na/K salt; 7-amino-3,8-bis-[4-(2-sulfoxyethylsulfonyl)-2-sulfophenylazo]-4-hydroxynaphthalene-2- sulfonic acid, Na/K salt	SCARLET DER 8107	429-070-4	214362-06-8	TPE	Testing Proposal	Information requested	25-Apr-2022	02-May-2024	https://echa.europa.eu/documents/10162/83aa2e5f-5cfc-8bd2-80ae-44386cf2ce19				https://echa.europa.eu/registration-dossier/-/registered-dossier/5901	09-Feb-2023	06-Apr-2021	9	OECD 408										OECD 408										Y	N
Propylidynetrimethanol, ethoxylated, esters with acrylic acid, reaction products with diethylamine	1 - 6.5 moles ethoxylated	500-425-6	159034-91-0	TPE	Testing Proposal	Information requested	25-Apr-2022	02-May-2024	https://echa.europa.eu/documents/10162/8b5a787d-7c8a-24f9-514a-1a9ea2343b07				https://echa.europa.eu/registration-dossier/-/registered-dossier/11789	09-Feb-2023	14-Jul-2021	9	OECD 408	OECD 414	OECD 216								OECD 408	OECD 414	OECD 222	OECD 216							N	N
Benzenesulfonic acid, 4-C10-13-alkyl derivs.-, salts with amines, C16-C18 (even numbered) alkyl		953-378-2	-	TPE	Testing Proposal	Information requested	02-May-2022	07-Aug-2024	https://echa.europa.eu/documents/10162/05867bcf-e8e8-0792-453e-18d8d715b66e				https://echa.europa.eu/registration-dossier/-/registered-dossier/32032	09-Feb-2023	17-Sep-2021	9	OECD 211	OECD 210									OECD 211	OECD 210									Y	N
Androst-4-ene-3,17-dione		200-554-5	63-05-8	TPE	Testing Proposal	Information requested	02-May-2022	09-Nov-2023	https://echa.europa.eu/documents/10162/3910e760-a7ad-6488-2395-9360e11dfb1c				https://echa.europa.eu/registration-dossier/-/registered-dossier/13632	09-Feb-2023	23-Nov-2020	9	OECD 234										OECD 211	OECD 234									N	N				Y
2,2-dimethyl-3-oxopropyl dodecanoate		468-880-2	102985-93-3	TPE	Testing Proposal	Information requested	02-May-2022	07-Aug-2024	https://echa.europa.eu/documents/10162/04c57c20-0bc5-bd93-a996-67381822d9b0				https://echa.europa.eu/registration-dossier/-/registered-dossier/8619	09-Feb-2023	24-Aug-2021	9	OECD 210										OECD 211	OECD 210									N	N
A mixture of: esters of C14-C15 branched alcohols with 3,5-di-t-butyl-4-hydroxyphenyl propionic acid; C15 branched and linear alkyl 3,5-bis(1,1-dimethylethyl)-4-hydroxybenzenepropanoate; C13 branched and linear alkyl 3,5-bis(1,1-dimethylethyl)-4-hydroxybenzenepropanoate	ANOX 1315; ANOX BF; DURAD AX 38	413-750-2	171090-93-0	TPE	Testing Proposal	Information requested	02-May-2022	10-May-2024	https://echa.europa.eu/documents/10162/6f3f7448-4e04-db31-5de6-fa4101f25a86				https://echa.europa.eu/registration-dossier/-/registered-dossier/32735	09-Feb-2023	03-Sep-2021	9	OECD 414	OECD 307	OECD 308	OECD 216							OECD 414	OECD 307	OECD 308	OECD 216	OECD 220	OECD 208					N	N
Ethanol, 2,2'-iminobis-, N-(C13-15-branched and linear alkyl) derivs.		308-208-6	97925-95-6	TPE	Testing Proposal	Information requested	03-May-2022	08-Feb-2024	https://echa.europa.eu/documents/10162/3d35903c-fbd9-eec7-fa8c-9255134e2542				https://echa.europa.eu/registration-dossier/-/registered-dossier/18083	09-Feb-2023	21-May-2021	9	OECD 309										OECD 309										Y	N				Y
N-(4-amino-9,10-dihydro-3-methoxy-9,10-dioxo-1-anthryl)-4-methylbenzenesulphonamide		201-369-2	81-68-5	TPE	Testing Proposal	Follow-up	03-May-2022	08-Aug-2023	https://echa.europa.eu/documents/10162/535b059e-7c3c-715e-2268-5650ea337e09				https://echa.europa.eu/registration-dossier/-/registered-dossier/10354	10-Aug-2023	12-Apr-2021	8	OECD 489										OECD 489										Y	N
Triethoxy(3-isocyanatopropyl)silane		246-467-6	24801-88-5	TPE	Testing Proposal	Follow-up	03-May-2022	08-Aug-2023	https://echa.europa.eu/documents/10162/fa9c3d0b-ae39-9825-7b9b-9bc7eacfba50				https://echa.europa.eu/registration-dossier/-/registered-dossier/16621	10-Aug-2023	11-Jun-2020	9	OECD 489										OECD 489										Y	N
2,5-Furandione, dihydro-, mono-C15-20-alkenyl derivs.		272-221-2	68784-12-3	TPE	Testing Proposal	Information requested	04-May-2022	09-Feb-2024	https://echa.europa.eu/documents/10162/53f94d1c-14ac-8dc7-66ce-3d6562857c94				https://echa.europa.eu/registration-dossier/-/registered-dossier/14319	09-Feb-2023	29-Jun-2021	10	OECD 414										OECD 414										Y	N
Disodium 4-[4-[[5-[(2-bromo-1-oxoallyl)amino]-2-sulphonatophenyl]azo]-4,5-dihydro-3-methyl-5-oxo-1H-pyrazol-1-yl]-2,5-dichlorobenzenesulphonate		274-499-0	70247-70-0	TPE	Testing Proposal	Information requested	04-May-2022	13-May-2024	https://echa.europa.eu/documents/10162/6b7fb7e4-b7b5-50b9-6ba5-66401a106750				https://echa.europa.eu/registration-dossier/-/registered-dossier/17089	09-Feb-2023	26-Nov-2020	8	OECD 486										OECD 473	OECD 489									N	N
Strontium bis(2-ethylhexanoate)		219-536-3	2457-02-5	TPE	Testing Proposal	Follow-up	05-May-2022	12-May-2023	https://echa.europa.eu/documents/10162/96a22eb2-d09c-ac1e-a715-be518e1b4666				https://echa.europa.eu/registration-dossier/-/registered-dossier/27619	22-May-2023	22-Sep-2020	9	OECD 414										OECD 414										Y	Y
Triethoxy(3-thiocyanatopropyl)silane		252-161-3	34708-08-2	TPE	Testing Proposal	Information requested	05-May-2022	13-May-2024	https://echa.europa.eu/documents/10162/dc965e0b-c36c-f2d6-7751-308d78522ffc				https://echa.europa.eu/registration-dossier/-/registered-dossier/13524	09-Feb-2023	03-Sep-2021	9	OECD 211	OECD 216	OECD 222								OECD 211	OECD 210	OECD 216	OECD 222	OECD 208						N	Y				Y
2-tert-butylaminoethyl methacrylate		223-228-4	3775-90-4	TPE	Testing Proposal	Follow-up	05-May-2022	14-Nov-2022	https://echa.europa.eu/documents/10162/422e3dc9-f9b1-56b3-7d04-0f4db74bca73				https://echa.europa.eu/registration-dossier/-/registered-dossier/22791	09-Feb-2023	22-Nov-2021	9	OECD 114										OECD 114										Y	N
2-Naphthalenol, 1-[[4-(phenylazo)phenyl]azo]-, ar-heptyl ar',ar''-Me derivs.		296-120-8	92257-31-3	TPE	Testing Proposal	Information requested	05-May-2022	12-Aug-2024	https://echa.europa.eu/documents/10162/ad630c32-ca59-b56e-85f4-7f12ab8029ea				https://echa.europa.eu/registration-dossier/-/registered-dossier/21859	09-Feb-2023	18-Nov-2020	8	OECD 474	OECD 489									OECD 473	OECD 489									N	N
Vinylene carbonate		212-825-5	872-36-6	TPE	Testing Proposal	Information requested	06-May-2022	11-Aug-2023	https://echa.europa.eu/documents/10162/dae11a02-f29d-d9f4-acd5-0c47c4e87ab2				https://echa.europa.eu/registration-dossier/-/registered-dossier/10740	09-Feb-2023	20-Oct-2021	9	OECD 414										OECD 414										Y	N
Vinylene carbonate		212-825-5	872-36-6	TPE	Testing Proposal	Information requested	06-May-2022	11-Aug-2023	https://echa.europa.eu/documents/10162/e80c5b64-6359-7a12-121c-6e3cd27bfabd				https://echa.europa.eu/registration-dossier/-/registered-dossier/10740	09-Feb-2023	29-Apr-2021	9	OECD 489	OECD 414	OECD 408								OECD 489	OECD 414									N	N	Y
2,2'-[(1-methylethylidene)bis(cyclohexane-4,1-diyloxymethylene)]bisoxirane		236-502-3	13410-58-7	TPE	Testing Proposal	Information requested	14-Jun-2022	21-Dec-2023	https://echa.europa.eu/documents/10162/8b7814ef-5941-620f-f7a4-978bc349112a				https://echa.europa.eu/registration-dossier/-/registered-dossier/24906	09-Feb-2023	15-Mar-2021	8	OECD 488										OECD 488										Y	N
Tris(nitrato-O)nitrosylruthenium		252-068-8	34513-98-9	TPE	Testing Proposal	Information requested	14-Jun-2022	20-Mar-2024	https://echa.europa.eu/documents/10162/2ff7841f-74c6-ba9d-1886-da6222fa3604				https://echa.europa.eu/registration-dossier/-/registered-dossier/18894	09-Feb-2023	21-May-2021	7	OECD 489	OECD 474									OECD 489	OECD 474									Y	N
Reaction products of diazotised 3-amino-2-hydroxy-5-nitrobenzenesulphonic acid, coupled with 1,3-diaminobenzene and diazotised sodium 4-aminobenzenesulfonate, metallised with Basic Chromium (III) Sulphate		947-395-4	-	TPE	Testing Proposal	Information requested	15-Jun-2022	20-Sep-2024	https://echa.europa.eu/documents/10162/d51df9fa-2cc9-e50a-9ff4-b9175415fc01				https://echa.europa.eu/registration-dossier/-/registered-dossier/23731	09-Feb-2023	16-Feb-2021	7	OECD 489										OECD 473	OECD 489									N	Y		Y
Bis[2-[2-(1-methylethyl)-3-oxazolidinyl]ethyl] hexan-1,2-diylbiscarbamate		261-879-6	59719-67-4	TPE	Testing Proposal	Follow-up	15-Jun-2022	22-Jun-2023	https://echa.europa.eu/documents/10162/dbe91efe-75a4-680b-9e3e-c446e25dad3b				https://echa.europa.eu/registration-dossier/-/registered-dossier/6626	10-Jul-2023	24-May-2021	9	OECD 489										OECD 489										Y	N
Reaction products of diazotised Sodium Picramate coupled with Resorcinol, subsequently coupled with diazotised 4'-Amino-4-Nitrodiphenylamin-2-Sulfonic Acid, at the end metallized with Iron (II) sulphate heptahydrate, sodium and ammonium salts		946-788-8	-	TPE	Testing Proposal	Information requested	15-Jun-2022	20-Sep-2023	https://echa.europa.eu/documents/10162/b08349a9-2339-2b4b-1271-66b4dea2647a				https://echa.europa.eu/registration-dossier/-/registered-dossier/21973	09-Feb-2023	19-Feb-2021	7	OECD 489										OECD 489										Y	N
Bis(O,O-diisopropyl dithiophosphate)bis(cyclohexylamine) zinc		809-986-4	52585-16-7	TPE	Testing Proposal	Concluded	15-Jun-2022		https://echa.europa.eu/documents/10162/a755d947-099c-3ee6-62df-a8285c0f1665				https://echa.europa.eu/registration-dossier/-/registered-dossier/22977	26-Nov-2022	29-Mar-2021	8	OECD 489										NA										N	N
Star anise, Illicium verum, ext.	Extractives and their physically modified derivatives such as tinctures, concretes, absolutes, essential oils, oleoresins, terpenes, terpene-free fractions, distillates, residues, etc., obtained from Illicium verum, Illiciaceae.	283-518-1	84650-59-9	TPE	Testing Proposal	Information requested	15-Jun-2022	21-Mar-2024	https://echa.europa.eu/documents/10162/11fe08a0-889d-7b57-cf2f-9eaa611aa372				https://echa.europa.eu/registration-dossier/-/registered-dossier/19055	09-Feb-2023	15-Mar-2021	8	OECD 474										OECD 489										N	N
1,2-diacetoxybut-3-ene	3,4-DIACETOXY-1-BUTENE	421-720-5	18085-02-4	TPE	Testing Proposal	Information requested	16-Jun-2022	02-Jan-2025	https://echa.europa.eu/documents/10162/c8bf19e5-308c-2af5-a2be-172e0e53720b				https://echa.europa.eu/registration-dossier/-/registered-dossier/20701	09-Feb-2023	15-Oct-2021	9	OECD 114	OECD 408									OECD 114	OECD 408									Y	N
2-hydroxy-N,N-dimethyl-propanamide		609-066-0	35123-06-9	TPE	Testing Proposal	Follow-up	16-Jun-2022	23-Mar-2023	https://echa.europa.eu/documents/10162/c2d92c6c-2379-4b05-6f8b-c0c7597d8965				https://echa.europa.eu/registration-dossier/-/registered-dossier/11068	31-Mar-2023	17-Sep-2021	10	OECD 232										OECD 232										Y	N
2,2'-ethylenedioxydiethyl bis(2-ethylhexanoate)		202-319-2	94-28-0	TPE	Testing Proposal	Information requested	17-Jun-2022	24-Mar-2025	https://echa.europa.eu/documents/10162/3731dbf3-bf6c-cabd-687f-a9d35724abb2				https://echa.europa.eu/registration-dossier/-/registered-dossier/15760	09-Feb-2023	03-May-2021	10	OECD 414										OECD 414										Y	N
6-(3-(3-tert-Butyl-4-hydroxy-5-methylphenyl)propoxy)-2,4,8,1 0-tetra-tert-butyldibenz(d,f)(1,3,2)dioxaphosphepin		442-450-4	-	TPE	Testing Proposal	Information requested	17-Jun-2022	26-Feb-2024	https://echa.europa.eu/documents/10162/efd41513-d9bd-f9ac-8377-78651bda6b76				https://echa.europa.eu/registration-dossier/-/registered-dossier/8954	09-Feb-2023	02-Nov-2021	8	OECD 211	OECD 210									OECD 211	OECD 210									Y	N
N4,N4'-hexane-1,6-diylbis[N-butyl-6-chloro-N,N'-bis(2,2,6,6-tetramethylpiperidin-4-yl)-1,3,5-triazine-2,4-diamine]		835-183-3	83420-16-0	TPE	Testing Proposal	Information requested	20-Jun-2022	03-Jan-2024	https://echa.europa.eu/documents/10162/45ebec00-b057-97bc-9139-4fbff09c439f				https://echa.europa.eu/registration-dossier/-/registered-dossier/32325	09-Feb-2023	03-Sep-2021	9	OECD 305	OECD 408	OECD 414								OECD 305	OECD 408	OECD 414								Y	N
Potassium hexadecyl hydrogen phosphate		242-768-1	19035-79-1	TPE	Testing Proposal	Follow-up	20-Jun-2022	27-Jun-2023	https://echa.europa.eu/documents/10162/f60215e5-0b9d-bb9d-05e0-6a44ee6ddec3				https://echa.europa.eu/registration-dossier/-/registered-dossier/10084	07-Jul-2023	20-Apr-2021	9	OECD 414										OECD 414										Y	N	Y
Reaction products of tetrazotized 5-amino-2-[(E)-2-(4-amino-2-sulfophenyl)ethenyl]benzenesulfonic acid with 6-amino-4-hydroxynaphthalene-2-sulfonic acid and 4-amino-5-hydroxynaphthalene-2,7-disulfonic acid in 2-[bis(2-hydroxyethyl)amino]ethanol		916-899-6	-	TPE	Testing Proposal	Follow-up	20-Jun-2022	27-Jun-2023	https://echa.europa.eu/documents/10162/5d28d4c0-27c0-609d-96cc-a4eb79869075				https://echa.europa.eu/registration-dossier/-/registered-dossier/27527	11-Jul-2023	15-Oct-2021	9	OECD 211	OECD 210									OECD 211	OECD 210									Y	N
Tetrakis(phenylmethyl)thioperoxydi(carbothioamide)	PERKACIT TBZTD; PERKACIT TBZTD PDR; PERKACIT TBZTD PDR-D; TBZD	404-310-0	10591-85-2	TPE	Testing Proposal	Information requested	20-Jun-2022	25-Sep-2024	https://echa.europa.eu/documents/10162/549fcf1d-48af-7a1a-0ded-9212cc16a89a				https://echa.europa.eu/registration-dossier/-/registered-dossier/5208	09-Feb-2023	03-Sep-2021	9	OECD 408	OECD 414	OECD 210								OECD 210	OECD 408	OECD 414								Y	N
5,5-Dimethylimidazolidine-2,4-dione, reaction products with oxirane		701-388-0	-	TPE	Testing Proposal	Information requested	20-Jun-2022	03-Jan-2024	https://echa.europa.eu/documents/10162/56e9d175-6f91-2615-4c8d-9879b3ad853b				https://echa.europa.eu/registration-dossier/-/registered-dossier/20140	09-Feb-2023	15-Oct-2021	9	OECD 414	OECD 309									OECD 414	OECD 309									N	N
Reaction mass of 4,4,13,13-tetraethoxy-3,14-dioxa-8,9-dithia-4,13-disilahexadecane and 4,4,14,14-tetraethoxy-3,15-dioxa-8,9,10-trithia-4,14-disilaheptadecane		915-748-1	-	TPE	Testing Proposal	Information requested	21-Jun-2022	27-Mar-2024	https://echa.europa.eu/documents/10162/157ca2f8-17f3-67ab-a7a2-306a27cbdbbc				https://echa.europa.eu/registration-dossier/-/registered-dossier/5557	09-Feb-2023	06-May-2020	9	OECD 408										OECD 408										Y	Y
3-(isodecyloxy)propylammonium acetate		249-166-8	28701-67-9	TPE	Testing Proposal	Information requested	21-Jun-2022	03-Jan-2024	https://echa.europa.eu/documents/10162/0557d90f-eb14-7ce6-a2b9-11aca4c5a381				https://echa.europa.eu/registration-dossier/-/registered-dossier/27458	09-Feb-2023	29-Jun-2021	9	OECD 105	OECD 112	OECD 114	OECD 414							OECD 105	OECD 112	OECD 114	OECD 414							Y	N
Polysulfides, bis[3-(triethoxysilyl)propyl]		915-673-4	-	TPE	Testing Proposal	Information requested	21-Jun-2022	27-Mar-2024	https://echa.europa.eu/documents/10162/fc142923-f63e-a3da-6b67-df495a7e7a42				https://echa.europa.eu/registration-dossier/-/registered-dossier/14847	09-Feb-2023	17-Sep-2021	9	OECD 408										OECD 408										N	N
Reaction mass of benzyl 2-ethylhexyl adipate and bis(2-ethylhexyl) adipate and dibenzyl adipate		905-983-8	-	TPE	Testing Proposal	Follow-up	22-Jun-2022	29-Jun-2023	https://echa.europa.eu/documents/10162/6421bfce-1982-953f-4df2-3685a4a00a12				https://echa.europa.eu/registration-dossier/-/registered-dossier/10541	11-Jul-2023	15-Oct-2021	9	OECD 222	OECD 216	OECD 208								OECD 222	OECD 216	OECD 208								Y	N
platinum(IV) nitrate/nitric acid solution		432-400-1	10102-09-7	TPE	Testing Proposal	Concluded	23-Jun-2022		https://echa.europa.eu/documents/10162/ee16280b-1c8f-c630-0299-2290e2e4f603				https://echa.europa.eu/registration-dossier/-/registered-dossier/33472	26-Nov-2022	29-Jun-2021	8	OECD 489	OECD 474									NA										N	Y
Decanal		203-957-4	112-31-2	TPE	Testing Proposal	Information requested	27-Jun-2022	02-Oct-2023	https://echa.europa.eu/documents/10162/1a2849ff-74a8-26a4-7099-0a164491c926				https://echa.europa.eu/registration-dossier/-/registered-dossier/13619	09-Feb-2023	03-Sep-2021	9	OECD 414										OECD 414										Y	N
Amines, C12-14-tert-alkyl, mixed sec-Bu and iso-Bu phosphates		306-227-4	96690-34-5	TPE	Testing Proposal	Information requested	28-Jun-2022	03-Oct-2024	https://echa.europa.eu/documents/10162/76660709-8b89-9825-3749-9b072e17ccac				https://echa.europa.eu/registration-dossier/-/registered-dossier/24981	09-Feb-2023	09-Jul-2020	8	OECD 408										OECD 408										Y	Y
Amines, C11-14-branched alkyl, monohexyl and dihexyl phosphates		279-632-6	80939-62-4	TPE	Testing Proposal	Information requested	28-Jun-2022	03-Oct-2024	https://echa.europa.eu/documents/10162/e86a09d7-b78c-3ab9-d8b1-55b75175c13d				https://echa.europa.eu/registration-dossier/-/registered-dossier/13457	09-Feb-2023	09-Jul-2020	9	OECD 408										OECD 408										Y	N
Perfluamine		206-420-2	338-83-0	TPE	Testing Proposal	Information requested	14-Jul-2022	21-Jan-2026	https://echa.europa.eu/documents/10162/e10a6646-7267-129a-667b-f71333ef30c5				https://echa.europa.eu/registration-dossier/-/registered-dossier/11488	09-Feb-2023	12-Mar-2019	10	OECD 489	OECD 474	OECD 443	OECD 414							OECD 489	OECD 474	OECD 443	OECD 414							Y	N
1,1'-(methylenedi-p-phenylene)bismaleimide		237-163-4	13676-54-5	TPE	Testing Proposal	Information requested	09-Aug-2022	16-Feb-2024	https://echa.europa.eu/documents/10162/04780bfe-417b-20ee-d89d-b0a8ccee4011				https://echa.europa.eu/registration-dossier/-/registered-dossier/11119	09-Feb-2023	24-Aug-2021	9	OECD 414										OECD 414										Y	N				Y
Fatty acids, C12-14 (even numbered), methyl ester		629-776-4	308065-15-8	TPE	Testing Proposal	Information requested	09-Aug-2022	14-Nov-2025	https://echa.europa.eu/documents/10162/d18ca4ef-56fa-5352-cfc1-e1ba81aff4f9				https://echa.europa.eu/registration-dossier/-/registered-dossier/14598	09-Feb-2023	24-Aug-2021	10	OECD 408	OECD 414	OECD 414								OECD 408	OECD 414	OECD 414								Y	N
2,2'-[oxybis(methylene)]bis[2-ethylpropane-1,3-diol]		245-509-0	23235-61-2	TPE	Testing Proposal	Information requested	09-Aug-2022	19-May-2025	https://echa.europa.eu/documents/10162/48dbea4a-8e87-61a9-d1fa-605ee81b30d8				https://echa.europa.eu/registration-dossier/-/registered-dossier/1913	09-Feb-2023	03-Dec-2020	8	OECD 307	OECD 308									OECD 309										N	N
1,3-Benzenediamine, coupled with diazotized m-phenylenediamine, acetates		282-617-7	84281-74-3	TPE	Testing Proposal	Information requested	11-Aug-2022	17-Nov-2025	https://echa.europa.eu/documents/10162/c01677f2-c131-a5fa-1483-feb387de006f				https://echa.europa.eu/registration-dossier/-/registered-dossier/11600	09-Feb-2023	15-Oct-2021	8	OECD 473										OECD 473										N	Y		Y
2-ethylhexyl 10-ethyl-4,4-dimethyl-7-oxo-8-oxa-3,5-dithia-4-stannatetradecanoate		260-829-0	57583-35-4	TPE	Testing Proposal	Information requested	11-Aug-2022	19-May-2025	https://echa.europa.eu/documents/10162/7abb23cd-4c9c-28f1-478a-f6fe8b0dc8c5				https://echa.europa.eu/registration-dossier/-/registered-dossier/14993	09-Feb-2023	09-Jan-2020	9	OECD 489										OECD 489										Y	N
5-amino-2-nitrobenzoic acid		236-283-4	13280-60-9	TPE	Testing Proposal	Information requested	12-Aug-2022	19-Feb-2025	https://echa.europa.eu/documents/10162/d06e0c19-7312-192b-513a-69ec54d37778				https://echa.europa.eu/registration-dossier/-/registered-dossier/32777	09-Feb-2023	22-Nov-2021	8	OECD 488										OECD 488										Y	N
Reaction products of diazotised 4,4-diaminodiphenylamine-2-sulfonic acid, subsequently coupled with 6-amino-4-hydroxynaphthalene-2-sulfonic acid, further diazotised and coupled with metaphenylendiamine, sodium salts		939-382-7	-	TPE	Testing Proposal	Information requested	12-Aug-2022	18-Nov-2024	https://echa.europa.eu/documents/10162/6fd56757-dea7-a8b2-85d6-d3ad9bd3b226				https://echa.europa.eu/registration-dossier/-/registered-dossier/13915	09-Feb-2023	20-Oct-2021	8	OECD 489										OECD 489										Y	N
Dicyclopentyldimethoxysilane	DCPMS; DYNASYLAN 9415; EURENOR 5023; SAN-30; WACKER SILAN CP2-DIMETHOXY; Z-6228	404-370-8	126990-35-0	TPE	Testing Proposal	Information requested	12-Aug-2022	19-May-2025	https://echa.europa.eu/documents/10162/c9a49bbb-c868-bc3c-0d89-96d2dcd02b41				https://echa.europa.eu/registration-dossier/-/registered-dossier/8703	09-Feb-2023	15-Oct-2021	9	OECD 211	OECD 210	OECD 222	OECD 216							OECD 211	OECD 210	OECD 222	OECD 216	OECD 208						N	N
Reaction product of 3-(2,3-epoxypropoxy)propyltrimethoxysilane and triacetoxy(vinyl)silane		701-409-3	-	TPE	Testing Proposal	Information requested	12-Aug-2022	19-Feb-2025	https://echa.europa.eu/documents/10162/cd523280-25f8-914b-e932-7ab1c0478582				https://echa.europa.eu/registration-dossier/-/registered-dossier/23155	09-Feb-2023	20-Dec-2021	7	OECD 489	OECD 474									OECD 489	OECD 474									N	N
Lithium bis(fluorosulfonyl)imide		686-526-7	171611-11-3	TPE	Testing Proposal	Information requested	15-Aug-2022	23-May-2025	https://echa.europa.eu/documents/10162/88e58321-043d-c9ff-100d-50f1ca215d0b				https://echa.europa.eu/registration-dossier/-/registered-dossier/26755	09-Feb-2023	17-Sep-2021	9	OECD 408	OECD 414	OECD 211								OECD 408	OECD 414	OECD 211								Y	N
N-Phenyl-diethanolamine, reaction products with formaldehyde		-	-	TPE	Testing Proposal	Information requested	15-Aug-2022	25-Feb-2025	https://echa.europa.eu/documents/10162/6e1a130c-1875-7e21-a6d4-8d052ff58a6d				https://echa.europa.eu/registration-dossier/-/registered-dossier/32701	09-Feb-2023	10-Aug-2021	9	OECD 114	OECD 489	OECD 414	OECD 309							OECD 114	OECD 489	OECD 414	OECD 309							Y	N
N-phenyl-N-[(trichloromethyl)thio]benzenesulphonamide		218-915-0	2280-49-1	TPE	Testing Proposal	Information requested	15-Aug-2022	20-Feb-2024	https://echa.europa.eu/documents/10162/1abe9ce6-2025-8813-7763-777380865b1d				https://echa.europa.eu/registration-dossier/-/registered-dossier/12472	09-Feb-2023	17-Jan-2022	9	OECD 216	OECD 208									OECD 216	OECD 208									Y	N
Reaction mass of (((1,3-phenylenebis(oxy))bis(ethane-2,1-diyl))bis(oxy))bis(ethane-2,1-diyl) bis(2-methylacrylate) and (1,3-phenylenebis(oxy))bis(propane-3,1-diyl) bis(2-methylacrylate) and 3-(3-(2-(2-(methacryloyloxy)ethoxy)ethoxy)phenoxy)propyl methacrylaterate		944-271-1	-	TPE	Testing Proposal	Information requested	15-Aug-2022	22-Nov-2023	https://echa.europa.eu/documents/10162/c05c477a-80f8-11ca-4811-67c36ec6a131				https://echa.europa.eu/registration-dossier/-/registered-dossier/32860	09-Feb-2023	09-Nov-2021	8	OECD 211										OECD 211										Y	N
Reaction mass of (1-methylethylidene)bis(4,1-phenyleneoxy-2,1-ethanediyl) bismethacrylate and 2-{4-[2-(4-{2-[2-(methacryloyloxy)ethoxy]ethoxy}phenyl)propan-2-yl]phenoxy}ethyl methacrylate		939-702-5	-	TPE	Testing Proposal	Information requested	15-Aug-2022	22-Nov-2023	https://echa.europa.eu/documents/10162/48931c2e-9871-f092-f616-a257da56d80d				https://echa.europa.eu/registration-dossier/-/registered-dossier/12052	09-Feb-2023	22-Sep-2021	9	OECD 222	OECD 216	OECD 225								OECD 222	OECD 216	OECD 225								Y	N
Reaction mass of Sodiumbis[1-[(2-hydroxy-5-nitrophenyl)azo]-2-naphtholato(2-)]chromate(1-) and Sodium [1-[(2-hydroxy-4-nitrophenyl)azo]-2-naphtholato(2-)][1-[(2-hydroxy-5-nitrophenyl)azo]-2-naphtholato(2-)]chromate(1-) and Sodiumbis[1-[(2-hydroxy-4-nitrophenyl)azo]-2-naphtholato(2-)]chromate(1-)		915-756-5	-	TPE	Testing Proposal	Information requested	15-Aug-2022	20-Nov-2024	https://echa.europa.eu/documents/10162/7c486800-9763-a0f4-ccab-5df34ed63263				https://echa.europa.eu/registration-dossier/-/registered-dossier/22938	09-Feb-2023	09-Nov-2021	8	OECD 489										OECD 489										Y	N
Sodium 2,4,5-trichlorobenzenesulphonate		258-548-3	53423-65-7	TPE	Testing Proposal	Information requested	15-Aug-2022	22-Aug-2024	https://echa.europa.eu/documents/10162/39f26105-e1e4-c4ca-7c89-8e3a83cf09bf				https://echa.europa.eu/registration-dossier/-/registered-dossier/26765	09-Feb-2023	24-Aug-2021	8	OECD 474										OECD 489										N	N
(1S,5R)-6,8-dioxabicyclo[3.2.1]octan-4-one		807-130-4	53716-82-8	TPE	Testing Proposal	Information requested	16-Aug-2022	24-Feb-2025	https://echa.europa.eu/documents/10162/47df5a69-53d1-cfc8-6602-3c792b774e56				https://echa.europa.eu/registration-dossier/-/registered-dossier/16252	09-Feb-2023	29-Jun-2021	9	OECD 408	OECD 414									OECD 408	OECD 414									Y	N
Diphosphoric acid, compound with 1,3,5-triazine-2,4,6-triamine		239-590-1	15541-60-3	TPE	Testing Proposal	Information requested	16-Aug-2022	23-Aug-2024	https://echa.europa.eu/documents/10162/735823a7-44f9-6822-bedf-85b7f1ac8f08				https://echa.europa.eu/registration-dossier/-/registered-dossier/19693	09-Feb-2023	29-Jun-2021	9	OECD 414										OECD 414										Y	N
Sulphamidic acid		226-218-8	5329-14-6	TPE	Testing Proposal	Information requested	16-Aug-2022	26-May-2025	https://echa.europa.eu/documents/10162/0028ffd5-35bb-0d3c-d80c-5f24773237ee				https://echa.europa.eu/registration-dossier/-/registered-dossier/14842	09-Feb-2023	20-Oct-2021	10	OECD 414										OECD 414										Y	N
Undec-10-enoic acid		203-965-8	112-38-9	TPE	Testing Proposal	Information requested	16-Aug-2022	23-Feb-2026	https://echa.europa.eu/documents/10162/11309214-d525-55c4-bdfa-59bc5d334b6e				https://echa.europa.eu/registration-dossier/-/registered-dossier/10078	09-Feb-2023	20-Apr-2021	10	OECD 414	OECD 443									OECD 414	OECD 443									Y	N
Linalool		201-134-4	78-70-6	TPE	Testing Proposal	Information requested	17-Aug-2022	26-May-2025	https://echa.europa.eu/documents/10162/a7ccbfb7-67a4-304e-6a6e-3d5ba325c7ec				https://echa.europa.eu/registration-dossier/-/registered-dossier/14501	09-Feb-2023	02-Jun-2021	10	OECD 414										OECD 414										Y	N
OO-tert-butyl O-(2-ethylhexyl) peroxycarbonate		252-029-5	34443-12-4	TPE	Testing Proposal	Information requested	17-Aug-2022	24-Feb-2026	https://echa.europa.eu/documents/10162/9aaa088b-2b23-ac8c-7ef9-cf6a2ef21c21				https://echa.europa.eu/registration-dossier/-/registered-dossier/14350	09-Feb-2023	10-Nov-2020	10	OECD 414	OECD 443									OECD 414	OECD 443									Y	N
Tar, wood	A complex combination of organic compounds separated after condensation of the vapors from the destructive distillation of wood.	294-436-0	91722-33-7	TPE	Testing Proposal	Information requested	17-Aug-2022	26-Aug-2024	https://echa.europa.eu/documents/10162/2903f49b-e2cf-f09a-2638-bb7812375884				https://echa.europa.eu/registration-dossier/-/registered-dossier/5650	09-Feb-2023	01-Feb-2022	9	OECD 414										OECD 414										Y	N
2,6-dimethyloct-7-en-2-ol		242-362-4	18479-58-8	TPE	Testing Proposal	Information requested	05-Sep-2022	10-Jun-2025	https://echa.europa.eu/documents/10162/18e1604e-eaf9-e38f-95c4-1cf92052b285				https://echa.europa.eu/registration-dossier/-/registered-dossier/15832	09-Feb-2023	13-Jul-2021	10	OECD 414										OECD 414										Y	N
Cyclohexyldimethylamine		202-715-5	98-94-2	TPE	Testing Proposal	Information requested	06-Sep-2022	11-Jun-2025	https://echa.europa.eu/documents/10162/e66234f0-2e10-9cd3-a76b-2d89746afeb6				https://echa.europa.eu/registration-dossier/-/registered-dossier/13521	09-Feb-2023	02-Jun-2021	10	OECD 414										OECD 414										N	N
2-Ethylhexyl trans-4-methoxycinnamate		629-661-9	83834-59-7	TPE	Testing Proposal	Information requested	07-Sep-2022	13-Mar-2024	https://echa.europa.eu/documents/10162/791dd12b-a3e8-1b85-4de5-2d64270d2c34				https://echa.europa.eu/registration-dossier/-/registered-dossier/15876	09-Feb-2023	23-Sep-2021	10	OECD 225										OECD 225										Y	N
1-imino-1H-isoindol-3-amine		222-426-8	3468-11-9	TPE	Testing Proposal	Information requested	09-Sep-2022	17-Mar-2025	https://echa.europa.eu/documents/10162/04a8863b-25c7-2bb3-0929-d1214e544deb				https://echa.europa.eu/registration-dossier/-/registered-dossier/25833	06-Apr-2023	22-Feb-2021	7	OECD 489										OECD 489										Y	N
Tetraammineplatinum dichloride		237-706-5	13933-32-9	TPE	Testing Proposal	Information requested	09-Sep-2022	16-Jun-2025	https://echa.europa.eu/documents/10162/e9341737-020c-33c1-621d-dd49e1f0ef5d				https://echa.europa.eu/registration-dossier/-/registered-dossier/18787	09-Feb-2023	13-Aug-2020	7	OECD 488										OECD 488										Y	N
(4S)-1-methyl-4-(6-methylhepta-1,5-dien-2-yl)cyclohexene		610-461-5	495-61-4	TPE	Testing Proposal	Information requested	12-Oct-2022	19-Jan-2024	https://echa.europa.eu/documents/10162/de2e583b-decc-89e8-5d72-08e7592d0274				https://echa.europa.eu/registration-dossier/-/registered-dossier/33137	09-Feb-2023	21-Apr-2022	7	OECD 211										OECD 211										Y	N
1-butylpyrrolidin-2-one		222-437-8	3470-98-2	TPE	Testing Proposal	Information requested	12-Oct-2022	20-Oct-2025	https://echa.europa.eu/documents/10162/8a450416-ece6-be52-b520-82d0ad21dded				https://echa.europa.eu/registration-dossier/-/registered-dossier/10579	09-Feb-2023	08-Nov-2021	10	OECD 443										OECD 443										Y	N
4-methylmorpholine		203-640-0	109-02-4	TPE	Testing Proposal	Information requested	12-Oct-2022	18-Jul-2025	https://echa.europa.eu/documents/10162/ab04dae4-e0aa-81ff-5a27-2035bb0796fc				https://echa.europa.eu/registration-dossier/-/registered-dossier/13472	09-Feb-2023	26-Oct-2021	9	OECD 408										OECD 408										Y	N
Diphosphoric acid, compd. with piperazine		457-330-7	66034-17-1	TPE	Testing Proposal	Information requested	12-Oct-2022	22-Apr-2025	https://echa.europa.eu/documents/10162/2f45909e-de89-c2cc-55b8-e4f552a6105a				https://echa.europa.eu/registration-dossier/-/registered-dossier/10424	09-Feb-2023	22-Apr-2022	9	OECD 408	OECD 414	OECD 211	OECD 210							OECD 408	OECD 414	OECD 211	OECD 210							Y	N
Ditolyl ether		248-948-6	28299-41-4	TPE	Testing Proposal	Information requested	12-Oct-2022	20-Apr-2026	https://echa.europa.eu/documents/10162/abd3f63e-718b-b83b-3486-31fe2ac00b27				https://echa.europa.eu/registration-dossier/-/registered-dossier/10988	09-Feb-2023	03-Sep-2021	10	OECD 414	OECD 443									OECD 414	OECD 443									Y	N
Linalyl acetate		204-116-4	115-95-7	TPE	Testing Proposal	Information requested	12-Oct-2022	17-Aug-2026	https://echa.europa.eu/documents/10162/39c222f2-32ae-8126-60ac-042abadc6ecd				https://echa.europa.eu/registration-dossier/-/registered-dossier/14484	09-Feb-2023	06-May-2020	10	OECD 443										OECD 443										Y	N
Manganese carbonate		209-942-9	598-62-9	TPE	Testing Proposal	Information requested	12-Oct-2022	18-Jul-2025	https://echa.europa.eu/documents/10162/26463c2c-717b-f01f-c81c-4b955a5ac955				https://echa.europa.eu/registration-dossier/-/registered-dossier/14838	09-Feb-2023	21-May-2021	10	OECD 414										OECD 414										Y	N
[No public or meaningful name is available]		-	-	TPE	Testing Proposal	Information requested	12-Oct-2022	20-Oct-2025	https://echa.europa.eu/documents/10162/5706919a-bfa3-c4c2-b9de-204f2c990791				https://echa.europa.eu/registration-dossier/-/registered-dossier/32915	09-Feb-2023	04-Feb-2022	7	OECD 489										OECD 473	OECD 489									N	N		Y
4,4'-Methylene-bis-(3-chloro-2,6-diethylaniline)		402-130-7	106246-33-7	TPE	Testing Proposal	Information requested	12-Oct-2022	17-Jan-2025	https://echa.europa.eu/documents/10162/cbce5da7-df2f-e334-2bef-fa80b286393e				https://echa.europa.eu/registration-dossier/-/registered-dossier/14923	09-Feb-2023	11-Mar-2022	9	OECD 414	OECD 211	OECD 210								OECD 414	OECD 211	OECD 210								N	N
N-methyl-N-[C18-(unsaturated)alkanoyl]glycine		701-177-3	-	TPE	Testing Proposal	Information requested	12-Oct-2022	20-Oct-2025	https://echa.europa.eu/documents/10162/f22deb1c-2b00-2001-1cba-21573778dee1				https://echa.europa.eu/registration-dossier/-/registered-dossier/21429	09-Feb-2023	29-Jun-2021	10	OECD 443										OECD 443										N	N
butane-1,4-diylbis(oxy-2-hydroxypropane-3,1-diyl) bisacrylate		701-230-0	-	TPE	Testing Proposal	Information requested	14-Oct-2022	20-Jan-2025	https://echa.europa.eu/documents/10162/606a232d-8b2c-ff59-6dab-5a3f29886dc4				https://echa.europa.eu/registration-dossier/-/registered-dossier/26069	09-Feb-2023	01-Apr-2022	9	OECD 211	OECD 210									OECD 211	OECD 210									Y	N
Reaction products of 2,2'-(1,3-phenylenebis(oxy))diethanol with 2-(phenoxymethyl)oxirane and 2-isocyanatoethyl methacrylate		939-293-3	-	TPE	Testing Proposal	Information requested	14-Oct-2022	22-Jan-2024	https://echa.europa.eu/documents/10162/d69ea944-7c10-d301-9107-d2ab5614fd32				https://echa.europa.eu/registration-dossier/-/registered-dossier/33017	09-Feb-2023	11-Mar-2022	7	OECD 211										OECD 211										Y	N
[μ-[4-[[3,3'-dihydroxy-4'-[(2-hydroxy-6-sulpho-1-naphthyl)azo][1,1'-biphenyl]-4-yl]azo]-3-hydroxynaphthalene-2,7-disulphonato(7-)]]dicuprate(3-), ammonium and sodium salts		945-577-8	-	TPE	Testing Proposal	Concluded	18-Oct-2022		https://echa.europa.eu/documents/10162/a459ee96-ba33-43d9-1f9f-d22b2c5eb979				https://echa.europa.eu/registration-dossier/-/registered-dossier/23590	06-Jan-2023	21-May-2021	8	OECD 408										NA										N	N
[1R-(1α,2β,5α)]-1-(isopropyl)-2-methoxy-4-methylcyclohexane		216-365-6	1565-76-0	TPE	Testing Proposal	Information requested	19-Oct-2022	28-Oct-2024	https://echa.europa.eu/documents/10162/d639798d-7fa8-e92c-8f5d-fc449a4fc03b				https://echa.europa.eu/registration-dossier/-/registered-dossier/20530	09-Feb-2023	04-Jun-2020	8	OECD 474										OECD 474										Y	N
3-methoxy-3-methylbutan-1-ol		260-252-4	56539-66-3	TPE	Testing Proposal	Information requested	20-Oct-2022	27-Oct-2025	https://echa.europa.eu/documents/10162/c0e976d9-c36a-14fc-5b3b-f334e6805361				https://echa.europa.eu/registration-dossier/-/registered-dossier/10042	09-Feb-2023	26-Aug-2021	10	OECD 443										OECD 443										Y	N
Condensates (petroleum), vacuum tower	A complex combination of hydrocarbons produced as the lowest boiling stream in the vacuum distillation of the residuum from atmospheric distillation of crude oil. It consists of hydrocarbons having carbon numbers predominantly in the range of C11 through C25 and boiling in the range of approximately 205°C to 400°C (401°F to 752°F).	265-049-4	64741-49-7	TPE	Testing Proposal	Information requested	24-Oct-2022	30-Jul-2025#30-Jul-2026	https://echa.europa.eu/documents/10162/bdf2931d-a935-349f-47ee-9e213bbcb852				https://echa.europa.eu/registration-dossier/-/registered-dossier/14898	09-Feb-2023	07-May-2020	10	OECD 489	OECD 408	OECD 414	OECD 414							OECD 489	OECD 408	OECD 414	OECD 414							Y	N
Gas oils (petroleum), light vacuum	A complex combination of hydrocarbons produced by the vacuum distillation of the residuum from atmospheric distillation of crude oil. It consists of hydrocarbons having carbon numbers predominantly in the range of C13 through C30 and boiling in the range of approximately 230°C to 450°C (446°F to 842°F).	265-059-9	64741-58-8	TPE	Testing Proposal	Information requested	24-Oct-2022	30-Jul-2025#30-Jul-2026	https://echa.europa.eu/documents/10162/f38a5b9a-8ffb-9fbc-2b91-e848ab10cb53				https://echa.europa.eu/registration-dossier/-/registered-dossier/15511	09-Feb-2023	29-Mar-2021	10	OECD 489	OECD 474	OECD 408	OECD 414	OECD 414						OECD 489	OECD 474	OECD 408	OECD 414	OECD 414						Y	N
Fuels, diesel	A complex combination of hydrocarbons produced by the distillation of crude oil. It consists of hydrocarbons having carbon numbers predominantly in the range of C9 through C20 and boiling in the range of approximately 163°C to 357°C (325°F to 675°F).	269-822-7	68334-30-5	TPE	Testing Proposal	Information requested	24-Oct-2022	30-Jul-2026	https://echa.europa.eu/documents/10162/ee7365e4-3b2b-c76d-a3ab-abbc1d3de438				https://echa.europa.eu/registration-dossier/-/registered-dossier/15683	09-Feb-2023	04-Mar-2020	10	OECD 489	OECD 474	OECD 414								OECD 489	OECD 474	OECD 414								N	N
(octahydro-4,7-methano-1H-indenediyl)bis(methylene) diacrylate		255-901-3	42594-17-2	TPE	Testing Proposal	Information requested	25-Oct-2022	02-May-2025	https://echa.europa.eu/documents/10162/8ca154a9-f1db-f8ab-ccae-9d4a09c9a8b3				https://echa.europa.eu/registration-dossier/-/registered-dossier/10270	09-Feb-2023	04-Mar-2020	9	OECD 408	OECD 414	OECD 211	OECD 210	OECD 216						OECD 408	OECD 414	OECD 211	OECD 210	OECD 222	OECD 216					N	N				Y
Polysulfides, di-tert-dodecyl		270-335-7	68425-15-0	TPE	Testing Proposal	Information requested	26-Oct-2022	03-Nov-2025	https://echa.europa.eu/documents/10162/b3963847-f647-4de0-80fe-7d472d4a95a7				https://echa.europa.eu/registration-dossier/-/registered-dossier/5188	09-Feb-2023	22-Feb-2021	10	OECD 443										OECD 443										N	N
copper sulfate;N'-[2-(2-aminoethylamino)ethyl]ethane-1,2-diamine		701-399-0	-	TPE	Testing Proposal	Concluded	31-Oct-2022		https://echa.europa.eu/documents/10162/0b15c403-f23f-24fe-a351-0b06477f6f4a				https://echa.europa.eu/registration-dossier/-/registered-dossier/32774	30-Jan-2023	02-Jul-2020	7	OECD 488																				N	Y
copper sulfate;N'-[2-[2-(2-aminoethylamino)ethylamino]ethyl]ethane-1,2-diamine		701-400-4	-	TPE	Testing Proposal	Information requested	31-Oct-2022	07-Nov-2025	https://echa.europa.eu/documents/10162/61592b36-00cc-a669-68e1-aa15b935ff46				https://echa.europa.eu/registration-dossier/-/registered-dossier/32762	09-Feb-2023	02-Jul-2020	7	OECD 488										OECD 488										N	N
Di-tert-butyl 3,3,5-trimethylcyclohexylidene diperoxide		229-782-3	6731-36-8	TPE	Testing Proposal	Concluded	31-Oct-2022		https://echa.europa.eu/documents/10162/9113b8fb-87b9-1dc6-900b-81745bd5e044				https://echa.europa.eu/registration-dossier/-/registered-dossier/13187	19-Jan-2023	07-Jun-2019	9	OECD 305										NA										N	N
Trimethoxy(methyl)silane		214-685-0	1185-55-3	TPE	Testing Proposal	Information requested	03-Nov-2022	23-May-2024	https://echa.europa.eu/documents/10162/dbee7123-2bdd-7e53-ad4f-f391758d2397				https://echa.europa.eu/registration-dossier/-/registered-dossier/14707	14-Feb-2023	22-Nov-2021	10	OECD 222										OECD 222										Y	Y
(1-methylethylidene)di-4,1-phenylenetetraphenyl diphosphate		425-220-8	5945-33-5	TPE	Testing Proposal	Information requested	08-Nov-2022	27-Jun-2024	https://echa.europa.eu/documents/10162/446f3d57-1ffc-6186-a01b-7ff8310c5380				https://echa.europa.eu/registration-dossier/-/registered-dossier/5460	14-Feb-2023	13-Jul-2021	10	OECD 443										OECD 443										N	N
(1-methylethylidene)di-4,1-phenylenetetraphenyl diphosphate		425-220-8	5945-33-5	TPE	Testing Proposal	Information requested	08-Nov-2022	27-Jun-2024	https://echa.europa.eu/documents/10162/2783914a-d4f7-cfe8-18b2-92b558051111				https://echa.europa.eu/registration-dossier/-/registered-dossier/5460	14-Feb-2023	13-Jul-2021	10	OECD 414	OECD 443									OECD 414	OECD 443									N	N
Hexyl salicylate		228-408-6	6259-76-3	TPE	Testing Proposal	Information requested	17-Nov-2022	23-Feb-2026	https://echa.europa.eu/documents/10162/7dd23fc0-a3e3-910b-55f3-4c17bc72030c				https://echa.europa.eu/registration-dossier/-/registered-dossier/14766	20-Feb-2023	13-Jan-2021	10	OECD 408	OECD 414	OECD 414								OECD 408	OECD 414	OECD 414								N	N
Disodium 4-amino-3,6-bis[[4-[(2,4-diaminophenyl)azo]phenyl]azo]-5-hydroxynaphthalene-2,7-disulphonate		229-208-1	6428-31-5	TPE	Testing Proposal	Concluded	17-Nov-2022		https://echa.europa.eu/documents/10162/153dad6c-5d91-8f4a-3b14-14919fd145e4				https://echa.europa.eu/registration-dossier/-/registered-dossier/11334	20-Feb-2023	24-May-2021	8	OECD 489										NA										N	N
Disodium; 4-Amino-3-{4-[4-(2,4-diamino-phenylazo)-benzenesulfonylamino]-phenylazo}-5-hydroxy-6-phenylazo-naphthalene-2,7-disulfonate		605-104-5	157577-99-6	TPE	Testing Proposal	Information requested	17-Nov-2022	23-Feb-2026	https://echa.europa.eu/documents/10162/2796e8ad-18a2-2204-ad52-b9f62748fb93				https://echa.europa.eu/registration-dossier/-/registered-dossier/15331	20-Feb-2023	29-Jun-2021	9	OECD 489										OECD 489										N	N
Carboxylic acids, di-, C4-6		271-678-5	68603-87-2	TPE	Testing Proposal	Information requested	23-Nov-2022	29-Jun-2026	https://echa.europa.eu/documents/10162/a15b9c15-7bc6-85b1-8c92-25f77753b4e1				https://echa.europa.eu/registration-dossier/-/registered-dossier/15006	21-Feb-2023	17-Sep-2021	10	OECD 443										OECD 443										Y	Y
Adipic acid		204-673-3	124-04-9	TPE	Testing Proposal	Information requested	23-Nov-2022	29-Jun-2026	https://echa.europa.eu/documents/10162/192a5590-74ed-e2bd-4eea-fbac2871226d				https://echa.europa.eu/registration-dossier/-/registered-dossier/15464	20-Feb-2023	13-Jan-2021	10	OECD 443										OECD 443										Y	N
1,8-naphthylenediamine		207-529-8	479-27-6	TPE	Testing Proposal	Information requested	05-Dec-2022	12-Jun-2025	https://echa.europa.eu/documents/10162/e7ecb693-7b84-9eba-1570-3eccf2a06b11				https://echa.europa.eu/registration-dossier/-/registered-dossier/21285	24-Feb-2023	11-Mar-2021	9	OECD 489										OECD 489										Y	N			Y
Diisotridecyl adipate		247-660-8	26401-35-4	TPE	Testing Proposal	Information requested	08-Dec-2022	17-Mar-2025	https://echa.europa.eu/documents/10162/fceee6a6-a9bd-2d40-fd63-6e3210ceb057				https://echa.europa.eu/registration-dossier/-/registered-dossier/16101	24-Feb-2023	13-Jul-2021	9	OECD 211										OECD 211										Y	N				Y
4,4'-Isopropylidenediphenol, ethoxylated, esters with fatty acids, coco	1 - 4.5 moles ethoxylated	500-303-2	115340-85-7	TPE	Testing Proposal	Concluded	03-Jan-2023		https://echa.europa.eu/documents/10162/3592ba78-f4db-faf1-9324-3e969fb2d3cc				https://echa.europa.eu/registration-dossier/-/registered-dossier/26596	24-Feb-2023	10-Nov-2020	8	OECD 474										NA										N	N	Y
1,3-dimethylimidazolidin-2-one		201-304-8	80-73-9	TPE	Testing Proposal	Information requested	05-Jan-2023	13-Jan-2025	https://echa.europa.eu/documents/10162/9ba5375e-b959-c53a-e6bd-2df177a18bf8				https://echa.europa.eu/registration-dossier/-/registered-dossier/11777	24-Feb-2023	07-Mar-2022	9	OECD 408										OECD 408										Y	N
Dibutyl hydrogen phosphate		203-509-8	107-66-4	TPE	Testing Proposal	Information requested	05-Jan-2023	13-Jan-2025	https://echa.europa.eu/documents/10162/955fe93e-4638-7058-248b-f9752e08a26a				https://echa.europa.eu/registration-dossier/-/registered-dossier/12811	24-Feb-2023	11-Mar-2022	9	OECD 211	OECD 210									OECD 211	OECD 210									Y	N
N1,N3‐bis(3‐methylphenyl)‐5‐[(3‐methylphenyl)sulfamoyl]benzene‐1,3‐dicarboxamide		951-483-8	2375645-78-4	TPE	Testing Proposal	Information requested	05-Jan-2023	14-Jul-2025	https://echa.europa.eu/documents/10162/19496e31-ada7-1832-a978-550ccc418aae				https://echa.europa.eu/registration-dossier/-/registered-dossier/32061	24-Feb-2023	03-May-2022	9	OECD 112	OECD 408	OECD 414	OECD 211	OECD 210						OECD 112	OECD 408	OECD 414	OECD 211	OECD 210						Y	N
1,6-hexanediyl-bis(2-(2-(1-ethylpentyl)-3-oxazolidinyl)ethyl)carbamate	HÄRTER VERSUCHSPRODUKT LS 2959E; HÄRTER VP LS 2959E	411-700-4	140921-24-0	TPE	Testing Proposal	Information requested	11-Jan-2023	18-Jul-2025	https://echa.europa.eu/documents/10162/1dffde01-932b-8e7b-d74b-eb76a2c6fe83				https://echa.europa.eu/registration-dossier/-/registered-dossier/11360	24-Feb-2023	20-Dec-2021	9	OECD 408	OECD 414	OECD 211	OECD 210							OECD 408	OECD 414	OECD 211	OECD 210							Y	N
3-chloropropyltrimethoxysilane		219-787-9	2530-87-2	TPE	Testing Proposal	Information requested	11-Jan-2023	16-Oct-2026	https://echa.europa.eu/documents/10162/a46c4202-6948-d79d-29d8-05a28063bc9c				https://echa.europa.eu/registration-dossier/-/registered-dossier/16008	24-Feb-2023	21-May-2021	10	OECD 414	OECD 443									OECD 414	OECD 443									Y	N
C,C'-azodi(formamide)		204-650-8	123-77-3	TPE	Testing Proposal	Information requested	11-Jan-2023	20-Apr-2026	https://echa.europa.eu/documents/10162/36054622-5732-d9df-d680-15131111099a				https://echa.europa.eu/registration-dossier/-/registered-dossier/15242	02-Mar-2023	15-Oct-2021	10	OECD 443										OECD 443										Y	N
1,1,3,3-tetramethylbutyl 2-ethylperoxyhexanoate		244-894-2	22288-43-3	TPE	Testing Proposal	Information requested	17-Jan-2023	24-Jan-2025	https://echa.europa.eu/documents/10162/1ca39a13-2172-9dd5-c41a-abf0d6912728				https://echa.europa.eu/registration-dossier/-/registered-dossier/12517	02-Mar-2023	16-Feb-2022	9	OECD 489										OECD 489										Y	N
Ethyl 4-[[(methylphenylamino)methylene]amino]benzoate		260-976-0	57834-33-0	TPE	Testing Proposal	Information requested	17-Jan-2023	24-Apr-2025	https://echa.europa.eu/documents/10162/f2f631a6-614a-64e3-291e-e00ce14b1942				https://echa.europa.eu/registration-dossier/-/registered-dossier/22638	02-Mar-2023	16-Feb-2022	8	OECD 489										OECD 489										Y	N
Trimethoxy(methyl)silane and its reaction products with [3-(2,3-epoxypropoxy)propyl]trimethoxysilane and 3-(trimethoxysilyl)propylamine		701-408-8	-	TPE	Testing Proposal	Information requested	17-Jan-2023	24-Jan-2025	https://echa.europa.eu/documents/10162/15048524-eabf-db69-1789-0ef2b0b08258				https://echa.europa.eu/registration-dossier/-/registered-dossier/26653	02-Mar-2023	01-Apr-2022	8	OECD 489										OECD 489										Y	N
m-cresol		203-577-9	108-39-4	TPE	Testing Proposal	Information requested	19-Jan-2023	28-Apr-2025	https://echa.europa.eu/documents/10162/94b37eb6-bd04-c6cd-2f16-d04e963a071c				https://echa.europa.eu/registration-dossier/-/registered-dossier/14110	17-Mar-2023	11-Mar-2022	9	OECD 210										OECD 210										Y	y
o-cresol		202-423-8	95-48-7	TPE	Testing Proposal	Information requested	19-Jan-2023	28-Apr-2025	https://echa.europa.eu/documents/10162/5c5e7844-2957-af07-8d07-71004e5f6106				https://echa.europa.eu/registration-dossier/-/registered-dossier/14924	07-Mar-2023	11-Mar-2022	9	OECD 210										OECD 210										Y	Y
p-cresol		203-398-6	106-44-5	TPE	Testing Proposal	Information requested	19-Jan-2023	28-Apr-2025	https://echa.europa.eu/documents/10162/3bad2ccc-5c38-d3a8-e424-64005eac851e				https://echa.europa.eu/registration-dossier/-/registered-dossier/15980	07-Mar-2023	11-Mar-2022	9	OECD 210										OECD 210										Y	N
tert-butyl 3,5,5-trimethylperoxyhexanoate		236-050-7	13122-18-4	TPE	Testing Proposal	Information requested	19-Jan-2023	28-Apr-2025	https://echa.europa.eu/documents/10162/135bf12b-f29b-b20c-0649-8587b26c4ce0				https://echa.europa.eu/registration-dossier/-/registered-dossier/14600	07-Mar-2023	16-Dec-2020	9	OECD 489										OECD 489										Y	N
2,4,6-tri-tert-butylphenol		211-989-5	732-26-3	TPE	Testing Proposal	Concluded	19-Jan-2023		https://echa.europa.eu/documents/10162/2b5f81af-54e7-8006-650e-01834fd9a5e5				https://echa.europa.eu/registration-dossier/-/registered-dossier/5641	07-Mar-2023	03-May-2021	9	OECD 414										NA										N	N
2-methylpentane-2,4-diol		203-489-0	107-41-5	TPE	Testing Proposal	Information requested	19-Jan-2023	28-Apr-2025	https://echa.europa.eu/documents/10162/7673dbf4-244d-ec8c-68a1-d97f83423d2b				https://echa.europa.eu/registration-dossier/-/registered-dossier/14212	07-Mar-2023	07-Feb-2022	9	OECD 211	OECD 210	OECD 216								OECD 211	OECD 210	OECD 216	OECD 217							N	N
Diamminediisocyanatozinc	GENIPLEX A	401-610-3	122012-52-6	TPE	Testing Proposal	Information requested	19-Jan-2023	27-Jan-2025	https://echa.europa.eu/documents/10162/c540472a-5230-6202-b248-f41a57a92384				https://echa.europa.eu/registration-dossier/-/registered-dossier/32902	07-Mar-2023	21-Apr-2022	9	OECD 489	OECD 414	OECD 211								OECD 489	OECD 414	OECD 211	OECD 210							N	N
N,N-dimethyl-N'-(2,2,6,6-tetramethylpiperidin-4-yl)propane-1,3-diamine		278-817-9	78014-16-1	TPE	Testing Proposal	Information requested	19-Jan-2023	26-Jan-2026	https://echa.europa.eu/documents/10162/9c04595d-919d-3d1f-ed92-ca97dd5de522				https://echa.europa.eu/registration-dossier/-/registered-dossier/17697	07-Mar-2023	14-Jul-2021	9	OECD 470	OECD 408	OECD 414								OECD 489	OECD 408	OECD 414								N	N
Tetrasodium 7,7'-(carbonyldiimino)bis[4-hydroxy-3-[(6-sulphonato-2-naphthyl)azo]naphthalene-2-sulphonate]		249-171-5	28706-25-4	TPE	Testing Proposal	Information requested	26-Jan-2023	03-Feb-2025	https://echa.europa.eu/documents/10162/31d9e84d-e552-b003-ab52-addffe9ed9df				https://echa.europa.eu/registration-dossier/-/registered-dossier/13718	07-Mar-2023	11-Mar-2022	9	OECD 414										OECD 414										Y	N	Y
Isononanoic acid, C16-18 (even numbered)-alkyl esters		601-141-6	111937-03-2	TPE	Testing Proposal	Information requested	07-Feb-2023	15-May-2025	https://echa.europa.eu/documents/10162/41184a7a-3e2b-7b83-2388-ab6d46841d26				https://echa.europa.eu/registration-dossier/-/registered-dossier/13471	10-Mar-2023	20-Dec-2021	9	OECD 210										OECD 210										Y	N
m-xylene		203-576-3	108-38-3	TPE	Testing Proposal	Concluded	09-Feb-2023		https://echa.europa.eu/documents/10162/8ac5a2cd-c376-baa5-8424-eafa7a86c082	<a href="https://echa.europa.eu/documents/10162/2392181/a-007-2023_announcement_en.pdf">Annoucement of Appeal</a>#<a href="https://echa.europa.eu/documents/10162/a1142651-3d35-5df5-7cce-b3e1d19c676f">BoA Decision</a>	An Appeal on this Decision was withdrawn following its rectification by ECHA in Case No.	A-007-2023	https://echa.europa.eu/registration-dossier/-/registered-dossier/14230	25-Jul-2023	13-Feb-2019	10	OECD 443										OECD 443										N	Y
o-xylene		202-422-2	95-47-6	TPE	Testing Proposal	Concluded	09-Feb-2023		https://echa.europa.eu/documents/10162/8da8405a-fdf6-9ad3-768e-222a02772a49	<a href="https://echa.europa.eu/documents/10162/2392181/a-006-2023_announcement_en.pdf">Annoucement of Appeal</a>#<a href="https://echa.europa.eu/documents/10162/9e0a87a1-5ddb-f762-0340-4a9c0486ebdb">BoA Decision</a>	An Appeal on this Decision was withdrawn following its rectification by ECHA in Case No.	A-006-2023	https://echa.europa.eu/registration-dossier/-/registered-dossier/15482	25-Jul-2023	06-Apr-2021	10	OECD 443										OECD 443										N	Y
p-xylene		203-396-5	106-42-3	TPE	Testing Proposal	Concluded	09-Feb-2023		https://echa.europa.eu/documents/10162/1fa92bf0-b587-31ee-edd5-76b34926ea83	<a href="https://echa.europa.eu/documents/10162/2392181/a-008-2023_announcement_en.pdf">Annoucement of Appeal</a>#<a href="https://echa.europa.eu/documents/10162/01b0b76a-6fb4-1de7-ed48-18ac5d460134">BoA Decision</a>	An Appeal on this Decision was withdrawn following its rectification by ECHA in Case No.	A-008-2023	https://echa.europa.eu/registration-dossier/-/registered-dossier/15791	25-Jul-2023	30-Nov-2018	10	OECD 443										OECD 443										N	N
Octanethioic acid, S-[3-(triethoxysilyl)propyl] ester, reaction products with 2-methyl-1,3-propanediol and 3-(triethoxysilyl)-1-propanethiol		485-270-1	-	TPE	Testing Proposal	Information requested	21-Feb-2023	02-Jun-2025	https://echa.europa.eu/documents/10162/0d677986-9ba9-1fe6-7b49-738355492ae0				https://echa.europa.eu/registration-dossier/-/registered-dossier/21893	22-May-2023	11-Mar-2022	8	OECD 489										OECD 489										N	N
Oleic acid, compound with (Z)-N-octadec-9-enylpropane-1,3-diamine (2:1)		251-846-4	34140-91-5	TPE	Testing Proposal	Information requested	15-Mar-2023	23-Jun-2025	https://echa.europa.eu/documents/10162/48da7b76-0116-0aa8-87ac-5ac2361be3cf				https://echa.europa.eu/registration-dossier/-/registered-dossier/11576	22-May-2023	09-Mar-2022	9	OECD 414	OECD 211	OECD 210								OECD 414	OECD 211	OECD 210								Y	N
Ethyl 4-dimethylaminobenzoate		233-634-3	10287-53-3	TPE	Testing Proposal	Information requested	16-Mar-2023	23-Sep-2025	https://echa.europa.eu/documents/10162/ba026c68-be75-8b69-69b8-bf9857ec0b46				https://echa.europa.eu/registration-dossier/-/registered-dossier/24038	01-May-2023	16-Mar-2022	9	OECD 408	OECD 211	OECD 210	OECD 216							OECD 408	OECD 211	OECD 210	OECD 216	OECD 222	OECD 208					N	N
(4E)-4-(C13-C17)alkylidene-3-(C12-C16)alkyloxetan-2-one		939-401-9	-	TPE	Testing Proposal	Information requested	30-Mar-2023	07-Jul-2025	https://echa.europa.eu/documents/10162/16df4f5c-5807-380f-c215-168556682b70				https://echa.europa.eu/registration-dossier/-/registered-dossier/5906	22-May-2023	04-Jul-2022	9	OECD 210										OECD 210										N	Y
2-Oxetanone, 3-C14-16-alkyl 4-C15-17-alkylidene derivs.		308-760-8	98246-87-8	TPE	Testing Proposal	Information requested	30-Mar-2023	07-Jul-2025	https://echa.europa.eu/documents/10162/43e808fa-d7ee-7fac-d1b9-bc4ff16af075				https://echa.europa.eu/registration-dossier/-/registered-dossier/14721	22-May-2023	25-Aug-2022	10	OECD 210	OECD 218									OECD 210	OECD 218									Y	N
Alcohols, C8-10, ethoxylated		615-247-5	71060-57-6	TPE	Testing Proposal	Information requested	30-Mar-2023	07-Oct-2025	https://echa.europa.eu/documents/10162/1d2af969-1503-2b22-6c8e-b91ef8a83761				https://echa.europa.eu/registration-dossier/-/registered-dossier/33685	22-May-2023	11-Jul-2022	9	OECD 408	OECD 414	OECD 211	OECD 210							OECD 408	OECD 414	OECD 211	OECD 210							Y	N
Dihydrogen hexafluorotitanate(2-)		241-460-4	17439-11-1	TPE	Testing Proposal	Information requested	30-Mar-2023	05-Jul-2024	https://echa.europa.eu/documents/10162/681aa92b-5db8-22a2-1303-a121be01b316				https://echa.europa.eu/registration-dossier/-/registered-dossier/13664	22-May-2023	03-May-2022	9	OECD 112										OECD 112										Y	N
Reaction mass of 2-ethyl-2-(methoxymethyl)-propane-1,3-diol and 2-ethylpropane-1,3-diol		938-572-7	-	TPE	Testing Proposal	Information requested	30-Mar-2023	07-Apr-2025	https://echa.europa.eu/documents/10162/a0329581-20ac-863b-76f8-d7b343c90757				https://echa.europa.eu/registration-dossier/-/registered-dossier/26043	22-May-2023	08-Jul-2022	9	OECD 211	OECD 210									OECD 211	OECD 210									Y	N
Thymol		201-944-8	89-83-8	TPE	Testing Proposal	Information requested	30-Mar-2023	07-Jul-2025	https://echa.europa.eu/documents/10162/dfbaa31a-5522-a4b8-1aa3-6acc5c5b2dbb				https://echa.europa.eu/registration-dossier/-/registered-dossier/11030	21-Jun-2023	21-Apr-2022	9	OECD 414	OECD 210									OECD 414	OECD 210									Y	N
N,N,N',N',N''-Pentamethyl-N-C16-18 (even numbered) C18 unsat.-alkyl-1,3-propanediammonium chloride		629-716-7	1211950-04-7	TPE	Testing Proposal	Information requested	30-Mar-2023	05-Jan-2027	https://echa.europa.eu/documents/10162/682f3690-ce01-5f0b-d58a-8617f5553f84				https://echa.europa.eu/registration-dossier/-/registered-dossier/2064	22-May-2023	11-Mar-2022	9	OECD 309										OECD 309	OECD 307	OECD 308								N	N
Hexanal		200-624-5	66-25-1	TPE	Testing Proposal	Follow-up	14-Apr-2023	14-Apr-2023	https://echa.europa.eu/documents/10162/fb089d80-973c-de42-c3dc-fb336f48cd03		ECHA has considered it necessary to issue a new decision according to Article 42(1) and has therefore started or performed a new assessment.		https://echa.europa.eu/registration-dossier/-/registered-dossier/27720	01-Jun-2023	10-Aug-2022	8											OECD 489										Y	N
6-(cyclohexylamino)-3-methyl-3H-dibenz[f,ij]isoquinoline-2,7-dione		244-320-0	21295-57-8	TPE	Testing Proposal	Information requested	14-Apr-2023	21-Apr-2026	https://echa.europa.eu/documents/10162/b7b80085-3628-2851-5cdd-b1cb3852df7c				https://echa.europa.eu/registration-dossier/-/registered-dossier/32298	01-Jun-2023	13-Jul-2021	7	OECD 489										OECD 473										N	N		Y
Phosphorodithioic acid, mixed O,O-bis(1,3-dimethylbutyl and iso-Pr) esters, zinc salts		283-392-8	84605-29-8	TPE	Testing Proposal	Information requested	17-Apr-2023	23-Jul-2026#23-Jul-2027	https://echa.europa.eu/documents/10162/afeb5607-755d-9775-4072-678b42920cac				https://echa.europa.eu/registration-dossier/-/registered-dossier/15018	09-Jun-2023	19-Nov-2021	10	OECD 408	OECD 414	OECD 414								OECD 408	OECD 414	OECD 414								N	Y
Phosphorodithioic acid, mixed O,O-bis(2-ethylhexyl and iso-Bu and iso-Pr) esters, zinc salts		288-917-4	85940-28-9	TPE	Testing Proposal	Information requested	17-Apr-2023	23-Jul-2026#23-Jul-2027	https://echa.europa.eu/documents/10162/50788d31-6ed7-af8a-f186-38afb678db8e				https://echa.europa.eu/registration-dossier/-/registered-dossier/13332	09-Jun-2023	19-Nov-2021	10	OECD 408	OECD 414	OECD 414								OECD 408	OECD 414	OECD 414								N	Y
Phosphorodithioic acid, mixed O,O-bis(2-ethylhexyl and iso-Bu and pentyl) esters, zinc salts		273-527-9	68988-45-4	TPE	Testing Proposal	Information requested	17-Apr-2023	22-Jan-2027	https://echa.europa.eu/documents/10162/9c8ea39f-eb7c-1f00-3c57-83c0e8e36199				https://echa.europa.eu/registration-dossier/-/registered-dossier/10268	09-Jun-2023	19-Nov-2021	9	OECD 408	OECD 414									OECD 408	OECD 414									N	Y
Phosphorodithioic acid, mixed O,O-bis(2-ethylhexyl and iso-Bu) esters, zinc salts		270-478-5	68442-22-8	TPE	Testing Proposal	Information requested	17-Apr-2023	22-Jan-2027	https://echa.europa.eu/documents/10162/4482b91a-7f72-7c11-348f-d9593a210790				https://echa.europa.eu/registration-dossier/-/registered-dossier/13505	12-Jun-2023	19-Nov-2021	9	OECD 408	OECD 414									OECD 408	OECD 414									N	Y
Phosphorodithioic acid, mixed O,O-bis(2-ethylhexyl and iso-Pr) esters, zinc salts		272-723-1	68909-93-3	TPE	Testing Proposal	Concluded	17-Apr-2023		https://echa.europa.eu/documents/10162/1a5d83e2-32d7-3309-244b-883794e1547a				https://echa.europa.eu/registration-dossier/-/registered-dossier/2185	12-Jun-2023	19-Nov-2021	8	OECD 408	OECD 414									NA										N	Y
Phosphorodithioic acid, mixed O,O-bis(iso-Bu and pentyl) esters, zinc salts		270-608-0	68457-79-4	TPE	Testing Proposal	Information requested	17-Apr-2023	22-Jan-2027	https://echa.europa.eu/documents/10162/38a8e82a-6c1d-f7ff-3e64-357aeb584a16				https://echa.europa.eu/registration-dossier/-/registered-dossier/14756	12-Jun-2023	19-Nov-2021	9	OECD 408	OECD 414									OECD 408	OECD 414									N	Y
Phosphorodithioic acid, mixed O,O-bis(sec-Bu and 1,3-dimethylbutyl) esters, zinc salts		272-238-5	68784-31-6	TPE	Testing Proposal	Information requested	17-Apr-2023	24-Apr-2026#26-Apr-2027	https://echa.europa.eu/documents/10162/2e461a36-f8b3-f50a-15e7-db96e1370074				https://echa.europa.eu/registration-dossier/-/registered-dossier/11593	12-Jun-2023	19-Nov-2021	10	OECD 408	OECD 414	OECD 414								OECD 408	OECD 414	OECD 414								N	Y
Zinc bis(O,O-diisooctyl) bis(dithiophosphate)		249-109-7	28629-66-5	TPE	Testing Proposal	Information requested	17-Apr-2023	24-Apr-2026#26-Apr-2027	https://echa.europa.eu/documents/10162/4515581f-7418-6c21-d283-c5e52585a5a5				https://echa.europa.eu/registration-dossier/-/registered-dossier/13545	12-Jun-2023	19-Nov-2021	10	OECD 408	OECD 414	OECD 414								OECD 408	OECD 414	OECD 414								N	Y
Zinc bis[O,O-bis(2-ethylhexyl)] bis(dithiophosphate)		224-235-5	4259-15-8	TPE	Testing Proposal	Information requested	17-Apr-2023	23-Jul-2026#23-Jul-2027	https://echa.europa.eu/documents/10162/9e491fcd-ec30-2505-d035-6b71c0c79a2e				https://echa.europa.eu/registration-dossier/-/registered-dossier/14204	12-Jun-2023	19-Nov-2021	10	OECD 408	OECD 414	OECD 414								OECD 408	OECD 414	OECD 414								N	Y
Zinc O,O,O',O'-tetrakis(1,3-dimethylbutyl) bis(phosphorodithioate)		218-679-9	2215-35-2	TPE	Testing Proposal	Information requested	17-Apr-2023	23-Jul-2026#23-Jul-2027	https://echa.europa.eu/documents/10162/ba3de127-0c9d-728f-8412-24dbcc895402				https://echa.europa.eu/registration-dossier/-/registered-dossier/14513	12-Jun-2023	19-Nov-2021	10	OECD 408	OECD 414	OECD 414								OECD 408	OECD 414	OECD 414								N	Y
Zinc O,O,O',O'-tetrabutyl bis(phosphorodithioate)		230-257-6	6990-43-8	TPE	Testing Proposal	Information requested	17-Apr-2023	22-Jan-2027	https://echa.europa.eu/documents/10162/0eef7ec2-3ce5-d6ea-245e-5c278b913f39				https://echa.europa.eu/registration-dossier/-/registered-dossier/12551	12-Jun-2023	19-Nov-2021	9	OECD 408	OECD 414									OECD 408	OECD 414									Y	N
1,2-dimethylimidazole		217-101-2	1739-84-0	TPE	Testing Proposal	Information requested	18-Apr-2023	25-Jul-2024	https://echa.europa.eu/documents/10162/015522c1-6510-b397-ca24-89a57e9a9668				https://echa.europa.eu/registration-dossier/-/registered-dossier/11565	12-Jun-2023	16-Mar-2022	10	OECD 208										OECD 208										Y	N
propylidynetrimethanol, ethoxylated, esters with acrylic acid and its reactions products with dibutylamine		701-363-4	-	TPE	Testing Proposal	Information requested	18-Apr-2023	27-Oct-2025	https://echa.europa.eu/documents/10162/5ea69fe1-b91a-12d0-e2c9-4da10309ca42				https://echa.europa.eu/registration-dossier/-/registered-dossier/5492	14-Jun-2023	29-Jun-2021	9	OECD 408										OECD 408										Y	N
1-ethoxy-2-(2-methoxyethoxy)ethane		213-690-5	1002-67-1	TPE	Testing Proposal	Information requested	18-Apr-2023	27-Oct-2025	https://echa.europa.eu/documents/10162/c7cb853d-d8fb-d32d-c44b-525488f06307				https://echa.europa.eu/registration-dossier/-/registered-dossier/19407	12-Jun-2023	31-May-2022	8	OECD 309										OECD 309										N	N				Y
1-(C12-C18 even numbered, C18 unsaturated)alkyl-1,4,5,6-tetrahydropyrimidin-2-aminium acetate and{[3-((C12-C18 even numbered, C18 unsaturated)alkylamino)propyl]amino}(imino)methanaminium acetate and[(3-{[ammonio(imino)methyl]amino}propyl)(C12-C18 even numbered, C18 unsaturated)alkylamino](imino)methanaminium diacetate		939-650-3	-	TPE	Testing Proposal	Information requested	26-Apr-2023	02-Feb-2026	https://echa.europa.eu/documents/10162/43e7f3a4-4aad-1e1e-c6e1-3198ff4f24c6				https://echa.europa.eu/registration-dossier/-/registered-dossier/10296	29-Jun-2023	11-Mar-2022	9	OECD 408										OECD 408										Y	N
2,2,2',2'-tetrakis(hydroxymethyl)-3,3'-oxydipropan-1-ol		204-794-1	126-58-9	TPE	Testing Proposal	Information requested	26-Apr-2023	03-Aug-2026	https://echa.europa.eu/documents/10162/51d9f499-3b93-b4a2-6e7d-e6efb7bfd997				https://echa.europa.eu/registration-dossier/-/registered-dossier/14461	29-Jun-2023	07-Feb-2022	9	OECD 443	OECD 309									OECD 309	OECD 443									Y	N
Linseed oil, oxidized		272-038-8	68649-95-6	TPE	Testing Proposal	Information requested	26-Apr-2023	01-Aug-2025	https://echa.europa.eu/documents/10162/47e3a99c-6195-ead2-5706-a16e53534318				https://echa.europa.eu/registration-dossier/-/registered-dossier/13607	29-Jun-2023	13-Jul-2021	9	OECD 489										OECD 489										N	N
Reaction products of acrylic acid with 2,2'-[oxybis(methylene)]bis[2-ethylpropane-1,3-diol]		830-217-3	1393932-71-2	TPE	Testing Proposal	Information requested	26-Apr-2023	31-Jan-2025	https://echa.europa.eu/documents/10162/354c99b4-191a-836f-b333-8d3471af7000				https://echa.europa.eu/registration-dossier/-/registered-dossier/26793	29-Jun-2023	04-Jul-2022	9	OECD 222										OECD 222	OECD 216	OECD 208								N	N				Y
2,2'-oxybis[5,5-dimethyl-1,3,2-dioxaphosphorinane] 2,2'-disulphide		223-829-1	4090-51-1	TPE	Testing Proposal	Information requested	27-Apr-2023	02-Feb-2026	https://echa.europa.eu/documents/10162/7bda48f5-22e6-3150-2709-adce1699189f				https://echa.europa.eu/registration-dossier/-/registered-dossier/5808	29-Jun-2023	21-Apr-2022	10	OECD 408										OECD 408										Y	N
Bis(triethoxysilylpropyl)amine		236-818-1	13497-18-2	TPE	Testing Proposal	Information requested	27-Apr-2023	02-Feb-2026	https://echa.europa.eu/documents/10162/e956bbf3-40b1-b59f-824f-ee97de3689d5				https://echa.europa.eu/registration-dossier/-/registered-dossier/24949	29-Jun-2023	18-Aug-2022	9	OECD 408										OECD 408										Y	N
L-Glutamic acid, N-coco acyl derivs., disodium salts		269-085-1	68187-30-4	TPE	Testing Proposal	Information requested	27-Apr-2023	02-Feb-2026	https://echa.europa.eu/documents/10162/86be930e-aae9-f093-98bf-a12210641bc2				https://echa.europa.eu/registration-dossier/-/registered-dossier/15846	29-Jun-2023	04-Jul-2022	9	OECD 408										OECD 408										Y	N
2-(2-methoxyethoxy)ethanol		203-906-6	111-77-3	TPE	Testing Proposal	Concluded	27-Apr-2023		https://echa.europa.eu/documents/10162/8f3da546-b84e-bf7b-c211-f460bc75f605				https://echa.europa.eu/registration-dossier/-/registered-dossier/14383	29-Jun-2023	16-Jul-2020	9	OECD 414										NA										N	N
5-sulphosalicylic acid		202-555-6	97-05-2	TPE	Testing Proposal	Information requested	28-Apr-2023	02-Feb-2026	https://echa.europa.eu/documents/10162/38143fb5-66de-5e4b-5874-9207df18bcc8				https://echa.europa.eu/registration-dossier/-/registered-dossier/22724	29-Jun-2023	01-Apr-2022	8	OECD 489	OECD 474									OECD 489	OECD 474									Y	N
Bis(2-ethylhexyl) adipate		203-090-1	103-23-1	TPE	Testing Proposal	Information requested	28-Apr-2023	03-Aug-2026	https://echa.europa.eu/documents/10162/aac57bb8-607d-4ebd-cdeb-b1b719bcad73				https://echa.europa.eu/registration-dossier/-/registered-dossier/15293	29-Jun-2023	26-Oct-2021	10	OECD 210	OECD 443									OECD 210	OECD 443									N	N
Trimethoxy(methyl)silane and its reaction products with 3-aminopropyltriethoxysilane and [3-2,3-epoxypropoxy)propyl]trimethoxysilane		701-410-9	-	TPE	Testing Proposal	Information requested	28-Apr-2023	02-Feb-2026	https://echa.europa.eu/documents/10162/7655702d-8d83-5da5-eb6c-6229318dfbe2				https://echa.europa.eu/registration-dossier/-/registered-dossier/22794	29-Jun-2023	22-Apr-2022	9	OECD 474	OECD 408	OECD 414								OECD 489	OECD 474	OECD 408	OECD 414							N	N
Hexan-6-olide		207-938-1	502-44-3	TPE	Testing Proposal	Information requested	04-May-2023	09-Feb-2027	https://echa.europa.eu/documents/10162/02b923ed-83db-aecc-7398-31b799c5512e					30-Jun-2023	29-Sep-2020	10	OECD 414	OECD 443									OECD 414	OECD 443									Y	N
Butyl (dialkyloxy(dibutoxyphosphoryloxy))titanium(trialkyloxy)titanium phosphate	TILCOM CA35; TILCOM IA10; TYTAN AP 100; TYTAN CA 100; TYTAN CX 35; TYZOR IAM	401-100-0	109037-78-7	TPE	Testing Proposal	Information requested	05-May-2023	10-Feb-2026	https://echa.europa.eu/documents/10162/4dc609b7-0229-b3bd-353a-def98bdc21a3				https://echa.europa.eu/registration-dossier/-/registered-dossier/21009	05-Jul-2023	05-Mar-2019	9	OECD 408										OECD 408										Y	N
1,1'-(isopropylidene)bis[3,5-dibromo-4-(2,3-dibromo-2-methylpropoxy)benzene]		306-832-3	97416-84-7	TPE	Testing Proposal	Information requested	17-May-2023	26-May-2026	https://echa.europa.eu/documents/10162/91fb5abd-8a87-f29e-6166-3b7c3a7de7a5				https://echa.europa.eu/registration-dossier/-/registered-dossier/15903	05-Jul-2023	02-Jun-2021	10	OECD 414	OECD 225									OECD 414	OECD 225									Y	N
2-Propenoic acid, 2-methyl-, 2-hydroxyethyl ester, reaction products with phosphorus oxide		810-703-1	1187441-10-6	TPE	Testing Proposal	Information requested	26-May-2023	01-Sep-2025	https://echa.europa.eu/documents/10162/6062b39d-a695-23d2-3694-32e37f1c12fa				https://echa.europa.eu/registration-dossier/-/registered-dossier/18706	06-Jul-2023	04-Mar-2020	8	OECD 489										OECD 473										N	N		Y
Allyl 3-cyclohexylpropionate		220-292-5	2705-87-5	TPE	Testing Proposal	Information requested	01-Jun-2023	08-Sep-2025	https://echa.europa.eu/documents/10162/7541f75a-c566-839b-7043-74060ba29432				https://echa.europa.eu/registration-dossier/-/registered-dossier/12564	07-Jul-2023	26-Sep-2022	9	OECD 414										OECD 414										Y	N
4,4'-Isopropylidenediphenol, ethoxylated	1 - 4.5 moles ethoxylated	500-082-2	32492-61-8	TPE	Testing Proposal	Information requested	01-Jun-2023	09-Mar-2026	https://echa.europa.eu/documents/10162/bf9b0413-9b1b-b6b7-d84c-df67c8aefe00				https://echa.europa.eu/registration-dossier/-/registered-dossier/13612	07-Jul-2023	22-Apr-2022	9	OECD 489										OECD 489	OECD 474									N	N
Naphthalene-2,6-dicarboxylic acid		214-527-0	1141-38-4	TPE	Testing Proposal	Information requested	02-Jun-2023	09-Jun-2025	https://echa.europa.eu/documents/10162/9a8df058-0a35-6358-a95f-978bb16ac7f6				https://echa.europa.eu/registration-dossier/-/registered-dossier/26701	10-Jul-2023	25-May-2022	9	OECD 414										OECD 414										N	Y	y
Hexanedioic acid, 1,6-bis[2-hydroxy-3-[(1-oxoneodecyl)oxy]propyl] ester		825-846-5	876528-25-5	TPE	Testing Proposal	Information requested	08-Jun-2023	16-Jun-2025	https://echa.europa.eu/documents/10162/822b791b-f7dc-54f3-2925-a6bcaeddf2d4				https://echa.europa.eu/registration-dossier/-/registered-dossier/28366	25-Jul-2023	03-May-2022	8	OECD 211										OECD 211	OECD 210									N	Y
Phthalic acid		201-873-2	88-99-3	TPE	Testing Proposal	Information requested	20-Jun-2023	30-Mar-2027	https://echa.europa.eu/documents/10162/25129164-d278-a6fa-83a3-accb7bb44a21				https://echa.europa.eu/registration-dossier/-/registered-dossier/10004	18-Jul-2023	02-Mar-2021	10	OECD 443	OECD 408									OECD 443	OECD 408									Y	Y
Phthalic anhydride		201-607-5	85-44-9	TPE	Testing Proposal	Information requested	20-Jun-2023	30-Mar-2027	https://echa.europa.eu/documents/10162/91aefb9f-01d1-e37b-eea5-962d6b1c40ad				https://echa.europa.eu/registration-dossier/-/registered-dossier/15845	18-Jul-2023	23-Feb-2021	10	OECD 414	OECD 443	OECD 414								OECD 414	OECD 443	OECD 414								N	Y
