## Supplementary material for "A Systematic Analysis of Read-Across Adaptations in Testing Proposal Evaluations by the European Chemicals Agency": Proposed Assessment Elements.xlsx

### Sheet: Read_Me
Target_Substance	Substance that information is being gathered through testing										(*) represents information extracted by authors during evaluation
EC_List_Number	The EC number of the target (registered) substnace
CASRN	CAS number (if available)
Decision_Type
Scope
Status	Where the decision is in the process
*Assessment_Intitation	The date that ECHA began the process of evaluating the TPE
Decision_date	Date of final decision release
Decision's_deadline_s	When the registrant must send information back to ECHA
Decision	Link to final decision
*Annex	Highest applicable annex for the substance based on testing requirement
*Proposed_OECD_TG	The OECD Test Guidelines proposed by the registrant to fill the data gap
*Proposed_OECD_TG	The OECD Test Guidelines proposed by the registrant to fill the data gap
*Proposed_OECD_TG	The OECD Test Guidelines proposed by the registrant to fill the data gap
*Proposed_OECD_TG	The OECD Test Guidelines proposed by the registrant to fill the data gap
*Proposed_OECD_TG	The OECD Test Guidelines proposed by the registrant to fill the data gap
*Proposed_OECD_TG	The OECD Test Guidelines proposed by the registrant to fill the data gap
*Proposed_OECD_TG	The OECD Test Guidelines proposed by the registrant to fill the data gap
*TG_Required_Read_Across_Specific	The OECD Test Guidelines ECHA concludes are appropriate to fill the data gap relating to read-across
*TG_Required_Read_Across_Specific	The OECD Test Guidelines ECHA concludes are appropriate to fill the data gap relating to read-across
*TG_Required_Read_Across_Specific	The OECD Test Guidelines ECHA concludes are appropriate to fill the data gap relating to read-across
*TG_Required_Read_Across_Specific	The OECD Test Guidelines ECHA concludes are appropriate to fill the data gap relating to read-across
*TG_Required_Read_Across_Specific	The OECD Test Guidelines ECHA concludes are appropriate to fill the data gap relating to read-across
*TG_Required_Read_Across_Specific	The OECD Test Guidelines ECHA concludes are appropriate to fill the data gap relating to read-across
*TG_Required_Read_Across_Specific	The OECD Test Guidelines ECHA concludes are appropriate to fill the data gap relating to read-across
*TG_Required_Read_Across_Specific	The OECD Test Guidelines ECHA concludes are appropriate to fill the data gap relating to read-across
*TG_Required_Read_Across_Specific	The OECD Test Guidelines ECHA concludes are appropriate to fill the data gap relating to read-across
*TG_Required_Read_Across_Specific	The OECD Test Guidelines ECHA concludes are appropriate to fill the data gap relating to read-across
RA_Accepted	States ECHA's decision (Y) meaning acceptance and (N) meaning rejection
RA_Present	States if the registrant proposed read-across to fullfil a data gap
Target_Substance_Type	The substance type of the target substance based on public dossier information
*Source_Substance_EC_1	The EC number of the first listed source substance (SS) proposed for read-across
*Source_Substance_Type_1	The type of substance of the source substance based on public dossier information (if available)
*Source_Substance_EC_2	The EC number of the second listed source substance (SS) proposed for read-across
*Source_Substance_Type_2	The type of substance of the source substance based on public dossier information (if available)
*Source_Substance_EC_3	The EC number of the third listed source substance (SS) proposed for read-across
*Source_Substance_Type_3	The type of substance of the source substance based on public dossier information (if available)
*Source_Substance_EC_4	The EC number of the fourth listed source substance (SS) proposed for read-across
*Source_Substance_Type_4	The type of substance of the source substance based on public dossier information (if available)
*Source_Substance_EC_5	The EC number of the fifth listed source substance (SS) proposed for read-across
*Source_Substance_Type_5	The type of substance of the source substance based on public dossier information (if available)
*Source_Substance_EC_6	The EC number of the sixth listed source substance (SS) proposed for read-across
*Source_Substance_Type_6	The type of substance of the source substance based on public dossier information (if available)
*RA_Type	Record if an analogue or group/category type RA is proposed
*AE1		1 represents presence of assessment element
*AE2		0 represents no presence of assessment element
*AE3		NA means no testing required
*AE4		NR means read-across not evaluated because the testing is not necessary
*AE5
*AE6
*AE7
*AE8
*AE9
*AE10
*AE11
*AE12
*AE13
*AE14
*AE15
*AE16
*AE17

### Sheet: Evaluation of the RA hypotheses
Target_Substance	EC_List_Number	CASRN	Decision_Type	Scope	Status	*Assessment_Intitation	Decision_date	Decision's_deadline_s	Decision	*Annex	*Proposed_OECD_TG	*Proposed_OECD_TG	*Proposed_OECD_TG	*Proposed_OECD_TG	*Proposed_OECD_TG	*Proposed_OECD_TG	*Proposed_OECD_TG	*TG_Required_Read_Across_Specific	*TG_Required_Read_Across_Specific	*TG_Required_Read_Across_Specific	*TG_Required_Read_Across_Specific	*TG_Required_Read_Across_Specific	*TG_Required_Read_Across_Specific	*TG_Required_Read_Across_Specific	*TG_Required_Read_Across_Specific	*TG_Required_Read_Across_Specific	*TG_Required_Read_Across_Specific	RA_Accepted	RA_Present	Target_Substance_Type	*Source_Substance_EC_1	*Source_Substance_Type_1	*Source_Substance_EC_2	*Source_Substance_Type_2	*Source_Substance_EC_3	*Source_Substance_Type_3	*Source_Substance_EC_4	*Source_Substance_Type_4	*Source_Substance_EC_5	*Source_Substance_Type_5	*Source_Substance_EC_6	*Source_Substance_Type_6	*RA_Type	*AE1	*AE2	*AE3	*AE4	*AE5	*AE6	*AE7	*AE8	*AE9	*AE10	*AE11	*AE12	*AE13	*AE14	*AE15	*AE16	*AE17
2,4,6,8,10-pentamethylcyclopentasiloxane	228-204-7	6166-86-5	TPE	Testing Proposal	Information requested	2021-03-03	16-Feb-2022	23-May-2024	https://echa.europa.eu/documents/10162/29da1770-5887-6337-144c-484d353cb84d	10	OECD 443	OECD 222						OECD 222										Y	Y	Mono-	219-489-9	Mono-											Analogue	1								1		1	1				1
Cobalt	231-158-0	7440-48-4	TPE	Testing Proposal	Concluded	2011-07-01	04-Nov-2013	04-Nov-2015	https://echa.europa.eu/documents/10162/fe319178-6ae8-8118-5959-58d339c8c37d	10	OECD 408	OECD 414	OECD 416					OECD 408	OECD 414									Y	Y	Mono-	231-589-4	Mono-	215-157-2	Mono-									Group	1								1	1						1
Cobalt oxide	215-154-6	1307-96-6	TPE	Testing Proposal	Concluded	2011-07-22	04-Nov-2013	04-Nov-2015	https://echa.europa.eu/documents/10162/de660d59-854d-8620-aa02-0e4325871ca1	9	OECD 408	OECD 414	OECD 416					OECD 408	OECD 414									Y	Y	Mono-	231-589-4	Mono-	215-157-2	Mono-									Group	1								1	1						1
Cobalt sulphate	233-334-2	10124-43-3	TPE	Testing Proposal	Concluded	2011-08-25	04-Nov-2013	04-Nov-2015	https://echa.europa.eu/documents/10162/1492f8e3-7f35-5768-e883-43588a193c26	10	OECD 408	OECD 414	OECD 416					OECD 408	OECD 414									Y	Y	Mono-	231-589-4	Mono-	215-157-2	Mono-									Group	1								1	1						1
1-Propanaminium, N-(3-aminopropyl)-2-hydroxy-N,N-dimethyl-3-sulfo-, N-(C12-18(even numbered) acyl) derivs., hydroxides, inner salts	939-457-4	-	TPE	Testing Proposal	Concluded	2016-08-08	06-Apr-2017	15-Apr-2019	https://echa.europa.eu/documents/10162/4d6c23fc-d9a2-55b7-f888-b92e3d475a00	9	OECD 408	OECD 414	OECD 210					OECD 408	OECD 414	OECD 210								Y	Y	UVCB	939-455-3	UVCB											Analogue	1	1							1			1			1
2-amino-2-ethylpropanediol	204-101-2	115-70-8	TPE	Testing Proposal	Concluded	2013-02-27	25-Aug-2016	03-Sep-2018	https://echa.europa.eu/documents/10162/abe693fe-c171-40ca-0f2f-e08bbdbc8073	9	OECD 408	OECD 414						OECD 408	OECD 414									Y	Y	Mono-	208-584-0	Mono-											Analogue	1							1								1
(Z)-N-octadecyldocos-13-enamide	233-226-5	10094-45-8	TPE	Testing Proposal	Concluded	2014-06-24	11-May-2016	20-Nov-2017	https://echa.europa.eu/documents/10162/f59120f4-af36-017c-acb5-5d4c001dd7b2	9	OECD 222							OECD 222										Y	Y	Mono-	240-367-6	Mono-											Analogue	1		1										1			1
[1,3-phenylenebis(1-methylethylidene)]bis[tert-butyl] peroxide	218-664-7	2212-81-9	TPE	Testing Proposal	Follow-up	2019-10-29	14-Apr-2021	21-Apr-2023	https://echa.europa.eu/documents/10162/4f41cd9c-a689-0727-5ac9-afec164e1a4a	10	OECD 443							OECD 443										Y	Y	Mono-	246-678-3	Multi-											Analogue	1							1
[1,3-phenylenebis(1-methylethylidene)]bis[tert-butyl] peroxide	218-664-7	2212-81-9	TPE	Testing Proposal	Follow-up	2017-06-02	23-Apr-2018	01-Feb-2021	https://echa.europa.eu/documents/10162/1001c501-e5e2-1e39-da4c-5ea2351c36ea	9	OECD 309	OECD 305						OECD 309	OECD 305	OECD 308								Y	Y	Mono-	246-678-3	Multi-											Analogue	1														1
1,1,1,3,5,5,5-heptamethyltrisiloxane	217-496-1	1873-88-7	TPE	Testing Proposal	Concluded	2017-06-30	19-Jul-2018	26-Jul-2019	https://echa.europa.eu/documents/10162/c078a4df-bdee-42dc-8124-9ec8016d58aa	8	OECD 414							OECD 414										Y	Y	Mono-	203-497-4	Mono-											Group	1	1						1	1							1
2,4,6,8-tetramethylcyclotetrasiloxane	219-137-4	2370-88-9	TPE	Testing Proposal	Information requested	2021-02-23	16-Feb-2022	23-May-2024	https://echa.europa.eu/documents/10162/f12d4d3a-cb59-2226-85fd-f06659ddc0b7	10	OECD 443	OECD 222						OECD 222										Y	Y	Mono-	219-489-9	Mono-											Analogue	1								1		1	1				1
2-[(1-amino-9,10-dihydro-4-hydroxy-9,10-dioxo-2-anthryl)oxy]ethyl ethyl carbonate	254-959-7	40530-60-7	TPE	Testing Proposal	Follow-up	2020-10-06	08-Jun-2021	15-Dec-2022	https://echa.europa.eu/documents/10162/becec329-fe0e-a3f6-1df1-0a4cd12d12aa	8	OECD 489							OECD 489										Y	Y	Mono-	248-882-8	Mono-											Analogue	1															1
3-((C9-11-iso,C10-rich)alkyloxy)propan-1-amine acetate (1:1)	939-448-5	-	TPE	Testing Proposal	Concluded	2013-04-25	05-Nov-2015	13-Nov-2017	https://echa.europa.eu/documents/10162/64c18081-8959-1b28-1e25-30980152701f	9	OECD 408	OECD 414						OECD 408	OECD 414									Y	Y	UVCB	939-485-7	UVCB											Analogue	1	1							1		1				1	1
3-C12-14-(even numbered)-alkylamido-N,N-dimethylpropan-1-amino oxide	931-324-9	-	TPE	Testing Proposal	Concluded	2011-02-18	20-Dec-2012	20-Jun-2014	https://echa.europa.eu/documents/10162/c9131ed8-ea77-3bef-2e8f-ad3d1e1dacf2	10	OECD 408							OECD 408										Y	Y	UVCB	939-581-9	UVCB											Analogue	1		1										1		1
4,4,13,13-tetraethoxy-3,14-dioxa-8,9-dithia-4,13-disilahexadecane	260-350-7	56706-10-6	TPE	Testing Proposal	Follow-up	2018-01-04	04-Nov-2019	11-May-2022	https://echa.europa.eu/documents/10162/d8e6fcca-a91c-10ba-9541-a758f9f0aa52	10	OECD 414	OECD 443						OECD 414	OECD 443									Y	Y	Mono-	915-673-4	Multi-											Analogue	1	1							1			1			1	1
6-[(1-oxomethyloctyl)amino]hexanoic acid	276-173-3	71902-23-3	TPE	Testing Proposal	Concluded	2017-03-24	13-Sep-2018	20-Sep-2019	https://echa.europa.eu/documents/10162/6c9c6be8-d4bd-6103-be32-f5e37ae490ae	9	OECD 414							OECD 414										Y	Y	Mono-	288-270-8	Mono-											Analogue	1	1							1		1	1				1
acetalization products between glucose and C20/22 alcohol	923-835-0	-	TPE	Testing Proposal	Concluded	2009-05-13	25-Jul-2012	27-Jan-2014	https://echa.europa.eu/documents/10162/e4880d93-c42b-e5d6-db8e-f3d15af83c4f	9	OECD 106	OECD 408	OECD 207					OECD 408										Y	Y	UVCB	927-870-2	UVCB											Analogue	1							1								1
Alkenes, C10-14	288-213-7	85681-75-0	TPE	Testing Proposal	Concluded	2010-09-29	05-Sep-2014	12-Sep-2016	https://echa.europa.eu/documents/10162/41332ea2-beb6-e947-2b17-c8d528554c6a	10	OECD 408	OECD 414						OECD 408	OECD 414									Y	Y	UVCB	203-893-7	Mono-	306-492-6	UVCB	248-205-6	UVCB	272-762-4	UVCB	204-012-9	UVCB	209-753-1	Mono-	Group	1		1					1							1	1	1
Alkenes, C11-12	931-515-7	-	TPE	Testing Proposal	Concluded	2010-11-28	05-Sep-2014	12-Sep-2016	https://echa.europa.eu/documents/10162/fff4a227-92af-6c0f-a62e-471ca2e12730	10	OECD 408	OECD 414						OECD 408	OECD 414									Y	Y	UVCB	203-893-7	Mono-	306-492-6	UVCB	248-205-6	UVCB	272-762-4	UVCB	204-012-9	UVCB	209-753-1	Mono-	Group	1		1					1							1	1	1
Alkenes, C13-14	931-071-4	-	TPE	Testing Proposal	Concluded	2010-11-16	05-Sep-2014	12-Sep-2016	https://echa.europa.eu/documents/10162/da7c9e0a-6ec2-13b5-eded-fb459e3279da	9	OECD 408	OECD 414						OECD 408	OECD 414									Y	Y	UVCB	203-893-7	Mono-	306-492-6	UVCB	248-205-6	UVCB	272-762-4	UVCB	204-012-9	UVCB	209-753-1	Mono-	Group	1		1					1							1	1	1
Alkenes, C15-18	297-797-2	93762-80-2	TPE	Testing Proposal	Concluded	2010-09-15	05-Sep-2014	12-Sep-2016	https://echa.europa.eu/documents/10162/b81ba354-8132-1761-fc9e-bc0887f765b2	9	OECD 408	OECD 414						OECD 408	OECD 414									Y	Y	UVCB	203-893-7	Mono-	306-492-6	UVCB	248-205-6	UVCB	272-762-4	UVCB	204-012-9	UVCB	209-753-1	Mono-	Group	1		1					1							1	1	1
Alkenes, C16-18	900-050-1	-	TPE	Testing Proposal	Concluded	2010-10-26	05-Sep-2014	12-Sep-2016	https://echa.europa.eu/documents/10162/359de796-041f-0364-a4a4-e1a9072506ef	9	OECD 408	OECD 414						OECD 408	OECD 414									Y	Y	UVCB	203-893-7	Mono-	306-492-6	UVCB	248-205-6	UVCB	272-762-4	UVCB	204-012-9	UVCB	209-753-1	Mono-	Group	1		1					1							1	1	1
Alkenes, C20-24 α-	300-202-1	93924-10-8	TPE	Testing Proposal	Concluded	2010-09-24	05-Sep-2014	12-Sep-2016	https://echa.europa.eu/documents/10162/e6f3af10-cedd-4f41-e84a-e7fc9ac79a28	9	OECD 408	OECD 414						OECD 408	OECD 414									Y	Y	UVCB	203-893-7	Mono-	306-492-6	UVCB	248-205-6	UVCB	272-762-4	UVCB	204-012-9	UVCB	209-753-1	Mono-	Group	1		1					1							1	1	1
Alkenes, C21-32 linear and branched	931-505-2	-	TPE	Testing Proposal	Concluded	2010-10-26	05-Sep-2014	12-Sep-2016	https://echa.europa.eu/documents/10162/1f906352-856a-9093-38f6-6eb3ea268403	9	OECD 408	OECD 414						OECD 408	OECD 414									Y	Y	UVCB	203-893-7	Mono-	306-492-6	UVCB	248-205-6	UVCB	272-762-4	UVCB	204-012-9	UVCB	209-753-1	Mono-	Group	1		1					1							1	1	1
Alkenes, C24-28 α-	300-203-7	93924-11-9	TPE	Testing Proposal	Concluded	2010-09-24	05-Sep-2014	12-Sep-2016	https://echa.europa.eu/documents/10162/9a648417-8918-bdc5-a319-36664de33b0b	9	OECD 408	OECD 414						OECD 408	OECD 414									Y	Y	UVCB	203-893-7	Mono-	306-492-6	UVCB	248-205-6	UVCB	272-762-4	UVCB	204-012-9	UVCB	209-753-1	Mono-	Group	1		1					1							1	1	1
Alkenes, C6-8	931-293-1	-	TPE	Testing Proposal	Concluded	2010-11-16	05-Sep-2014	12-Sep-2016	https://echa.europa.eu/documents/10162/36e37d80-b08f-2b4e-a876-12882a078d64	9	OECD 408	OECD 414						OECD 408	OECD 414									Y	Y	UVCB	203-893-7	Mono-	306-492-6	UVCB	248-205-6	UVCB	272-762-4	UVCB	204-012-9	UVCB	209-753-1	Mono-	Group	1		1					1							1	1	1
Alkenes, C8-10, C9-rich	271-212-0	68526-55-6	TPE	Testing Proposal	Concluded	2010-09-20	05-Sep-2014	12-Sep-2016	https://echa.europa.eu/documents/10162/dbece6dd-2d8e-0bdd-c36a-ae3ad0d44cb2	9	OECD 408	OECD 414						OECD 408	OECD 414									Y	Y	UVCB	203-893-7	Mono-	306-492-6	UVCB	248-205-6	UVCB	272-762-4	UVCB	204-012-9	UVCB	209-753-1	Mono-	Group	1		1					1							1	1	1
Amines, C12-14-tert-alkyl, mixed sec-Bu and iso-Bu phosphates	306-227-4	96690-34-5	TPE	Testing Proposal	Information requested	2019-07-25	28-Jun-2022	03-Oct-2024	https://echa.europa.eu/documents/10162/76660709-8b89-9825-3749-9b072e17ccac	8	OECD 408							OECD 408										Y	Y	UVCB	279-632-6	UVCB											Analogue	1		1	1												1
Asphalt	232-490-9	8052-42-4	TPE	Testing Proposal	Concluded	2010-09-17	19-Feb-2014	19-Jul-2016	https://echa.europa.eu/documents/10162/5c159d5d-fd0a-d203-d31d-6ab1e140a329	10	OECD 414							OECD 414										Y	Y	UVCB	295-518-9	UVCB											Analogue	1														1	1
Barium carbonate	208-167-3	513-77-9	TPE	Testing Proposal	Concluded	2010-10-08	30-Jul-2013	30-Jul-2014	https://echa.europa.eu/documents/10162/33c2472c-c8e3-48f2-ab38-f40e3891ac37	10	OECD 210							OECD 210										Y	Y	Mono-	233-788-1	Mono-											Analogue	1						1		1							1
Barium hydroxide	241-234-5	17194-00-2	TPE	Testing Proposal	Concluded	2010-10-22	30-Jul-2013	30-Jul-2014	https://echa.europa.eu/documents/10162/caf94162-a964-1347-7c62-5b57ff8b449a	10	OECD 210							OECD 210										Y	Y	Mono-	233-788-1	Mono-											Analogue	1						1		1							1
Barium sulfate	231-784-4	7727-43-7	TPE	Testing Proposal	Concluded	2020-02-03	24-Jun-2021	03-Jan-2022	https://echa.europa.eu/documents/10162/40113f83-5d89-ad8b-f33e-c487113910b6	10	OECD 443							NA										Y	Y	Mono-	600-412-6	Mono-											Analogue	1								1	1						1
Barium sulfate	231-784-4	7727-43-7	TPE	Testing Proposal	Concluded	2010-10-14	30-Jul-2013	30-Jul-2014	https://echa.europa.eu/documents/10162/d1cde6c1-f7b8-a61e-0893-b208916013f1	10	OECD 210							OECD 210										y	y	Mono-	233-788-1	Mono-											Analogue	1						1		1							1
Benzene-1,2:4,5-tetracarboxylic dianhydride	201-898-9	89-32-7	TPE	Testing Proposal	Concluded	2018-04-23	27-Jan-2021	03-Nov-2021	https://echa.europa.eu/documents/10162/134515e4-27e6-7223-2a7e-31212967c444	9	OECD 211							OECD 211										Y	Y	Mono-	201-879-5	Mono-											Analogue	1								1							1
Benzoic acid, 2-hydroxy-, mono-C14-18-alkyl derivs., calcium salts (2:1)	931-276-9	114959-46-5	TPE	Testing Proposal	Concluded	2018-02-01	21-Feb-2019	01-Mar-2021	https://echa.europa.eu/documents/10162/3102276c-44b7-c8bf-1a33-c0ab029c4d75	10	OECD 443							OECD 443										Y	Y	Multi-	931-371-5	Multi-											Analogue	1							1	1		1	1
Bismuth	231-177-4	7440-69-9	TPE	Testing Proposal	Concluded	2010-12-01	13-Feb-2014	13-Feb-2016	https://echa.europa.eu/documents/10162/33ac412c-3f7b-097c-a0d9-3d7f76e1a4be	10	OECD 408	OECD 414						OECD 408	OECD 414									Y	Y	Mono-	215-136-8	Mono-											Analogue	1	1							1	1
Butan-2-one O,O',O''-(vinylsilylidyne)trioxime	218-747-8	2224-33-1	TPE	Testing Proposal	Follow-up	2016-03-11	19-Jul-2018	26-Jul-2019	https://echa.europa.eu/documents/10162/56bbaff9-3451-535c-3c11-d905225755ef	7	OECD 414							OECD 414										Y	Y	Mono-	245-366-4	Mono-											Analogue	1							1	1		1	1				1
C20-C22 (even numbered, linear and branched) and C24 (branched) alkenes.	700-497-0	-	TPE	Testing Proposal	Concluded	2010-09-21	05-Sep-2014	12-Sep-2016	https://echa.europa.eu/documents/10162/6acd151e-f821-3c49-8456-5528fc7907dc	10	OECD 408	OECD 414	OECD 416					OECD 408	OECD 414									Y	Y	UVCB	203-893-7	Mono-	306-492-6	UVCB	248-205-6	UVCB	272-762-4	UVCB	204-012-9	UVCB	209-753-1	Mono-	Group	1		1					1							1	1	1
C26-28 (even numbered) α-alkenes	934-268-3	-	TPE	Testing Proposal	Concluded	2012-03-14	05-Sep-2014	12-Sep-2016	https://echa.europa.eu/documents/10162/e18c4152-cb19-125b-719b-7d47d32d6fec	10	OECD 408	OECD 414	OECD 414					OECD 408	OECD 414									Y	Y	Multi-	203-893-7	Mono-	306-492-6	UVCB	248-205-6	UVCB	272-762-4	UVCB	204-012-9	UVCB	209-753-1	Mono-	Group	1		1					1							1	1	1
Calcium cyanamide	205-861-8	156-62-7	TPE	Testing Proposal	Concluded	2019-03-08	09-Dec-2019	10-Jan-2020	https://echa.europa.eu/documents/10162/ebbbca0b-117e-ac31-3690-4d050c98e7b5	10	OECD 414	OECD 443						NA										Y	Y	Mono-	206-992-3	Mono-											Analogue	1							1	1		1					1
Carboxylic acids, di-, C4-6	271-678-5	68603-87-2	TPE	Testing Proposal	Information requested	2021-07-16	23-Nov-2022	29-Jun-2026	https://echa.europa.eu/documents/10162/a15b9c15-7bc6-85b1-8c92-25f77753b4e1	10	OECD 443							OECD 443										Y	Y	Multi-	204-673-3	Mono-											Analogue	1															1
Cobalt bis(2-ethylhexanoate)	205-250-6	136-52-7	TPE	Testing Proposal	Concluded	2011-07-01	04-Nov-2013	04-Nov-2015	https://echa.europa.eu/documents/10162/36d53499-6be9-0b20-0a5e-358aaa88ca85	9	OECD 408	OECD 414						OECD 408	OECD 414									Y	Y	Mono-	231-589-4	Mono-	215-157-2	Mono-									Group	1								1	1						1
Cobalt carbonate	208-169-4	513-79-1	TPE	Testing Proposal	Concluded	2011-07-01	04-Nov-2013	04-Nov-2015	https://echa.europa.eu/documents/10162/d4358382-32ec-8c59-048f-43691d32567a	10	OECD 408	OECD 414						OECD 408	OECD 414									Y	Y	Mono-	231-589-4	Mono-	215-157-2	Mono-									Group	1								1	1						1
Cobalt di(acetate)	200-755-8	71-48-7	TPE	Testing Proposal	Concluded	2011-06-29	04-Nov-2013	04-Nov-2015	https://echa.europa.eu/documents/10162/08cca068-220d-468a-9b7c-fc82f714fd32	9	OECD 408	OECD 414						OECD 408	OECD 414									Y	Y	Mono-	231-589-4	Mono-	215-157-2	Mono-									Group	1								1	1						1
Cobalt dihydroxide	244-166-4	21041-93-0	TPE	Testing Proposal	Concluded	2011-07-11	04-Nov-2013	04-Nov-2015	https://echa.europa.eu/documents/10162/338d59c8-ec67-3033-3e38-798254bc6015	10	OECD 408	OECD 414						OECD 408	OECD 414									Y	Y	Mono-	231-589-4	Mono-	215-157-2	Mono-									Group	1								1	1						1
Cobalt dinitrate	233-402-1	10141-05-6	TPE	Testing Proposal	Concluded	2011-07-21	04-Nov-2013	04-Nov-2015	https://echa.europa.eu/documents/10162/e03fe669-ee22-dee4-243e-52ec787a7662	9	OECD 408	OECD 414						OECD 408	OECD 414									Y	Y	Mono-	231-589-4	Mono-	215-157-2	Mono-									Group	1								1	1						1
Cobalt hydroxide oxide	234-614-7	12016-80-7	TPE	Testing Proposal	Concluded	2011-07-04	04-Nov-2013	04-Nov-2015	https://echa.europa.eu/documents/10162/eae77983-02df-9f76-30e2-49bc0995c630	10	OECD 408	OECD 414						OECD 408	OECD 414									Y	Y	Mono-	231-589-4	Mono-	215-157-2	Mono-									Group	1								1	1						1
Cobalt, borate neodecanoate complexes	270-601-2	68457-13-6	TPE	Testing Proposal	Concluded	2011-07-01	04-Nov-2013	04-Nov-2015	https://echa.europa.eu/documents/10162/2100cd1b-4478-7a60-91fb-8445eb0e44fe	9	OECD 408	OECD 414						OECD 408	OECD 414									Y	Y	UVCB	231-589-4	Mono-	215-157-2	Mono-									Group	1								1	1						1
Dec-1-ene	212-819-2	872-05-9	TPE	Testing Proposal	Concluded	2010-10-01	05-Sep-2014	12-Sep-2016	https://echa.europa.eu/documents/10162/4db66ab7-edf0-9ba4-616f-8eec0e537d76	10	OECD 408	OECD 414						OECD 408	OECD 414									Y	Y	Mono-	203-893-7	Mono-	306-492-6	UVCB	248-205-6	UVCB	272-762-4	UVCB	204-012-9	UVCB	209-753-1	Mono-	Group	1		1					1							1	1	1
Decan-4-olide	211-892-8	706-14-9	TPE	Testing Proposal	Concluded	2013-03-04	24-Mar-2015	04-Jan-2016	https://echa.europa.eu/documents/10162/48098ede-7fa1-7f1c-34c1-d07154f426c7	9	OECD 211							OECD 211										Y	Y	Mono-	203-225-4	Mono-											Analogue	1															1
Decene	246-870-7	25339-53-1	TPE	Testing Proposal	Concluded	2010-09-17	05-Sep-2014	12-Sep-2016	https://echa.europa.eu/documents/10162/53dbcb18-928a-4e86-c238-ae622cc68e75	10	OECD 408	OECD 414						OECD 408	OECD 414									Y	Y	UVCB	203-893-7	Mono-	306-492-6	UVCB	248-205-6	UVCB	272-762-4	UVCB	204-012-9	UVCB	209-753-1	Mono-	Group	1		1					1							1	1	1
Diammonium [[N,N'-ethylenebis[N-(carboxylatomethyl)glycinato]](4-)-N,N',O,O',ON,ON']zincate(2-)	267-400-7	67859-51-2	TPE	Testing Proposal	Follow-up	2020-02-26	11-Mar-2022	20-Mar-2023	https://echa.europa.eu/documents/10162/19973ea0-8c3f-d459-e394-f0c510f63c03	9	OECD 211							OECD 211										Y	Y	Mono-	238-729-3	Mono-											Analogue	1								1			1				1
Diammonium [[N,N'-ethylenebis[N-(carboxymethyl)glycinato]](4-)-N,N',O,O',ON,ON']cuprate(2-)	268-018-3	67989-88-2	TPE	Testing Proposal	Follow-up	2020-02-26	11-Mar-2022	20-Mar-2023	https://echa.europa.eu/documents/10162/5758813d-8540-bd36-42c0-1b6d1b53fb07	9	OECD 211							OECD 211										Y	Y	Mono-	277-749-7	Mono-											Analogue	1								1			1				1
Diammonium dihydrogen ethylenediaminetetraacetate	244-063-4	20824-56-0	TPE	Testing Proposal	Concluded	2010-10-11	13-Nov-2012	13-May-2014	https://echa.europa.eu/documents/10162/9bfb96ab-1e0b-f6cd-1e15-f66565fa16c2	9	OECD 413							OECD 413										Y	Y	Mono-	205-358-3	Mono-											Analogue	1	1							1							1
Dihexadecyl peroxodicarbonate	247-611-0	26322-14-5	TPE	Testing Proposal	Concluded	2018-02-15	10-Dec-2018	17-Dec-2020	https://echa.europa.eu/documents/10162/031876c0-f44c-30b5-fee2-5d2b40eab9ae	9	OECD 408	OECD 414						OECD 408	OECD 414									Y	Y	Mono-	258-436-4	Mono-											Analogue	1							1					1			1	1
Dipotassium hexachloroplatinate	240-979-3	16921-30-5	TPE	Testing Proposal	Concluded	2017-12-18	12-Dec-2019	19-Mar-2021	https://echa.europa.eu/documents/10162/bc0207f6-63be-ee84-fc1c-0097cf69d45e	8	OECD 489							OECD 489										Y	Y	Mono-	240-973-0	Mono-	241-010-7	Mono-	240-979-3	Mono-	240-983-5						Group	1								1			1				1
Disilver oxide	243-957-1	20667-12-3	TPE	Testing Proposal	Concluded	2012-03-01	30-Jul-2013	30-Apr-2014	https://echa.europa.eu/documents/10162/705d33f8-3fb3-d9ce-a03f-dae6dc0bc2a6	8	OECD 222	OECD 208	OECD 216					OECD 222	OECD 208	OECD 216								Y	Y	Mono-	231-853-9	Mono-											Analogue	1								1
Disodium [[N,N'-ethylenebis[N-(carboxymethyl)glycinato]](4-)-N,N',O,O',ON,ON']cuprate(2-)	237-864-5	14025-15-1	TPE	Testing Proposal	Follow-up	2020-03-26	11-Mar-2022	20-Mar-2023	https://echa.europa.eu/documents/10162/a6b46406-ae32-b149-c776-f7210b2aac51	9	OECD 211							OECD 211										Y	Y	Mono-	277-749-7	Mono-											Analogue	1								1			1				1
Disodium [[N,N'-ethylenediylbis[N-(carboxylatomethyl)glycinato]](4-)-N,N',O,O',ON,ON']zincate(2-)	237-865-0	14025-21-9	TPE	Testing Proposal	Follow-up	2020-02-26	11-Mar-2022	20-Mar-2023	https://echa.europa.eu/documents/10162/7f03c345-e7e5-4983-827e-0fcd548e6116	9	OECD 211							OECD 211										Y	Y	Mono-	238-729-3	Mono-											Analogue	1								1			1				1
Dodec-1-ene	203-968-4	112-41-4	TPE	Testing Proposal	Concluded	2010-09-14	05-Sep-2014	12-Sep-2016	https://echa.europa.eu/documents/10162/19cdc4d1-1dc5-4fc3-4475-5a563a2ad5e4	10	OECD 408	OECD 414						OECD 408	OECD 414									Y	Y	Mono-	203-893-7	Mono-	306-492-6	UVCB	248-205-6	UVCB	272-762-4	UVCB	204-012-9	UVCB	209-753-1	Mono-	Group	1		1					1							1	1	1
Dodecamethylpentasiloxane	205-492-2	141-63-9	TPE	Testing Proposal	Concluded	2017-06-19	19-Jul-2018	26-Jul-2019	https://echa.europa.eu/documents/10162/0068c169-1cfb-5fd7-9738-c8c22e6c1942	9	OECD 414	OECD 222	OECD 208	OECD 216				OECD 414	OECD 222	OECD 208	OECD 216							Y	Y	Mono-	205-491-7	Mono-											Analogue	1	1						1	1		1					1
Edetic acid	200-449-4	60-00-4	TPE	Testing Proposal	Concluded	2010-10-01	13-Nov-2012	13-May-2014	https://echa.europa.eu/documents/10162/ecc7f9b9-ea6d-9376-a787-7b27d0b3799a	9	OECD 413							OECD 413										Y	Y	Mono-	205-358-3	Mono-											Analogue	1	1							1							1
Esters of rosin oligomers with glycerol	614-523-2	68475-37-6	TPE	Testing Proposal	Concluded	2013-06-17	14-Aug-2014	21-Aug-2017	https://echa.europa.eu/documents/10162/3b766bdd-60be-36e2-2239-bb0cef815868	9	OECD 408	OECD 414						OECD 408	OECD 414									Y	Y	UVCB	270-986-7	UVCB	232-478-3	UVCB	613-868-6	UVCB	269-035-9	UVCB	232-482-5	UVCB	232-479-9	UVCB	Group	1		1					1							1	1
Esters of rosin oligomers with pentaerythritol	613-868-6	65997-12-8	TPE	Testing Proposal	Concluded	2013-06-17	14-Aug-2014	21-Aug-2017	https://echa.europa.eu/documents/10162/2faf6f09-9010-0557-f9ce-5566e0039cd5	9	OECD 408	OECD 414						OECD 408	OECD 414									Y	Y	UVCB	270-986-7	UVCB	232-478-3	UVCB	269-035-9	UVCB	232-482-5	UVCB	232-479-9	UVCB			Group	1		1					1							1	1
Ethanol, 2-methoxy-, manufacture of, by-products from, esters with boric acid	310-290-3	161907-80-8	TPE	Testing Proposal	Concluded	2010-09-29	30-Jan-2013	30-Jan-2015	https://echa.europa.eu/documents/10162/4a6299f8-3d1f-65a3-2ab0-0fa1160a55dc	9	OECD 114	OECD 408	OECD 414					OECD 408	OECD 414									Y	Y	UVCB	250-418-4	Mono-											Analogue	1								1		1	1				1	1
Fatty acids, C18-unsatd., dimers, hydrogenated	500-231-1	68783-41-5	TPE	Testing Proposal	Concluded	2010-10-19	25-Jul-2013	25-Jan-2015	https://echa.europa.eu/documents/10162/405a05b7-2881-bb91-bc56-21611acf9841	10	OECD 222	ISO 22030						OECD 222	ISO 22030									Y	Y	UVCB	500-148-0	UVCB											Group	1		1													1
Fatty acids, C18-unsatd., trimers	500-239-5	68937-90-6	TPE	Testing Proposal	Concluded	2010-10-14	25-Jul-2013	25-Jan-2015	https://echa.europa.eu/documents/10162/ac9365c7-e368-84a1-ca61-cca2f2e92ced	10	OECD 222	ISO 22030						OECD 222	ISO 22030									Y	Y	UVCB	500-148-0	UVCB											Group	1		1													1
Fatty acids, tall oil and rosin reacted with maleic anhydride	940-281-5	-	TPE	Testing Proposal	Concluded	2013-10-22	19-Dec-2016	03-Jan-2019	https://echa.europa.eu/documents/10162/5f94809d-c48f-3fbd-e3da-30092c1265ae	9	OECD 211	OECD 408	OECD 414					OECD 408										Y	Y	UVCB	232-480-4	UVCB											Analogue	1							1							1	1
Fatty acids, tall-oil, oligomeric reaction products with maleic anhydride and rosin, calcium magnesium zinc salts	500-451-8	160901-14-4	TPE	Testing Proposal	Concluded	2010-10-06	14-Aug-2014	21-Aug-2017	https://echa.europa.eu/documents/10162/06606f81-3dc8-0515-8dbf-ce0e89744b45	10	OECD 414	OECD 408						OECD 414	OECD 408									Y	Y	UVCB	266-040-8	UVCB	232-480-4	UVCB	232-475-7	UVCB							Group	1							1							1	1	1
Fatty acids, tall-oil, reaction products with diethylenetriamine and maleic anhydride	800-430-6	1419212-76-2	TPE	Testing Proposal	Concluded	2014-02-10	16-Jun-2015	23-Jun-2017	https://echa.europa.eu/documents/10162/33131b1a-10d7-26d1-9405-d615163216e1	9	OECD 408	OECD 414	OECD 211					OECD 211										Y	Y	UVCB	806-510-7	UVCB											Group	1													1	1	1
Fatty acids, tall-oil, reaction products with fatty acids C16-C18 and C18-unsatd, branched and linear, diethylenetriamine and citric acid	806-510-7	1393571-43-1	TPE	Testing Proposal	Concluded	2014-02-10	16-Jun-2015	23-Jun-2017	https://echa.europa.eu/documents/10162/0668e98d-4ecd-f0de-730d-46d41a178b6c	9	OECD 408	OECD 414	OECD 211					OECD 408	OECD 414									Y	Y	UVCB	800-430-6	UVCB											Group	1													1	1	1
Fatty acids, tall-oil, reaction products with fatty acids C16-C18 and C18-unsatd, branched and linear, diethylenetriamine and maleic anhydride	806-508-6	1419212-77-3	TPE	Testing Proposal	Concluded	2014-02-10	16-Jun-2015	23-Jun-2017	https://echa.europa.eu/documents/10162/1be351c9-dc37-6d4a-3f4e-4d4dacc17047	9	OECD 408	OECD 414	OECD 211					OECD 408	OECD 414	OECD 211								Y	Y	UVCB	800-430-6	UVCB	806-510-7	UVCB									Group	1													1	1	1
Fatty-acids, C16-C18 + C18 unsatd., dimerized	615-494-9	71808-39-4	TPE	Testing Proposal	Concluded	2010-10-19	25-Jul-2013	25-Jan-2015	https://echa.europa.eu/documents/10162/f0a7e15e-f38f-b210-f18b-8600c168e6ec	10	OECD 222	ISO 22030						OECD 222	ISO 22030									Y	Y	UVCB	500-148-0	UVCB											Group	1		1													1
Guanidinium nitrate	208-060-1	506-93-4	TPE	Testing Proposal	Concluded	2012-07-17	08-Oct-2013	08-Oct-2015	https://echa.europa.eu/documents/10162/8f14aa2d-ad8b-003e-cdaf-0f04cf3d757d	10	OECD 408	OECD 414						OECD 408	OECD 414									Y	Y	Mono-	200-002-3	Mono-											Analogue	1							1	1			1				1
Guanidinium phosphate (1:1)	226-551-9	5423-22-3	TPE	Testing Proposal	Concluded	2013-07-05	31-Jul-2015	09-Nov-2015	https://echa.europa.eu/documents/10162/9d7cef11-311b-a34a-86e3-a7e1b01d070c	9	OECD 408							OECD 408										Y	Y	Mono-	200-002-3	Mono-											Analogue	1								1			1				1
Heptanal	203-898-4	111-71-7	TPE	Testing Proposal	Follow-up	2019-06-18	04-Nov-2020	11-Nov-2022	https://echa.europa.eu/documents/10162/cfdbcdda-e83a-e8f0-beb9-898819c4ae6d	10	OECD 443							OECD 443										Y	Y	Mono-	203-838-7	Mono-											Analogue	1								1	1	1					1
Hex-1-ene	209-753-1	592-41-6	TPE	Testing Proposal	Concluded	2010-09-15	05-Sep-2014	12-Sep-2016	https://echa.europa.eu/documents/10162/87c5b072-7620-88e5-14b0-4995a4584dc3	10	OECD 408	OECD 414						OECD 408										Y	Y	Mono-	203-893-7	Mono-	306-492-6	UVCB	248-205-6	UVCB	272-762-4	UVCB	204-012-9	UVCB	209-753-1	Mono-	Group	1		1					1							1	1	1
Hexachloroplatinic acid	241-010-7	16941-12-1	TPE	Testing Proposal	Concluded	2018-01-04	12-Dec-2019	19-Mar-2021	https://echa.europa.eu/documents/10162/c786c050-26e8-beee-784b-1f91ba317fa6	8	OECD 489							OECD 489										Y	Y	Mono-	240-973-0	Mono-	241-010-7	Mono-	240-983-5	Mono-	240-979-3	Mono-					Group	1								1			1				1
Hexadec-1-ene	211-105-8	629-73-2	TPE	Testing Proposal	Concluded	2010-09-10	05-Sep-2014	12-Sep-2016	https://echa.europa.eu/documents/10162/1cb32f92-2b72-364b-324c-cc624c633264	10	OECD 408	OECD 414						OECD 408	OECD 414									Y	Y	Mono-	203-893-7	Mono-	306-492-6	UVCB	248-205-6	UVCB	272-762-4	UVCB	204-012-9	UVCB	209-753-1	Mono-	Group	1		1					1							1	1	1
Hexadecene	248-131-4	26952-14-7	TPE	Testing Proposal	Concluded	2010-10-01	05-Sep-2014	12-Sep-2016	https://echa.europa.eu/documents/10162/f5c0f3e7-053b-b3cd-4aa9-07de0ee6bc8b	10	OECD 408	OECD 414						OECD 408	OECD 414									Y	Y	UVCB	203-893-7	Mono-	306-492-6	UVCB	248-205-6	UVCB	272-762-4	UVCB	204-012-9	UVCB	209-753-1	Mono-	Group	1		1					1							1	1	1
Humic acids, sodium salts	268-608-0	68131-04-4	TPE	Testing Proposal	Concluded	2018-04-19	05-Apr-2019	13-Jan-2020	https://echa.europa.eu/documents/10162/457a6813-4720-b2d3-8c1e-74ca9d72ccd1	10	OECD 211							OECD 211										Y	Y	UVCB	271-030-1	UVCB											Analogue	1															1
Isooctadecanoic acid	250-178-0	30399-84-9	TPE	Testing Proposal	Concluded	2012-03-30	25-Jul-2013	25-Apr-2014	https://echa.europa.eu/documents/10162/dc5ce6f3-c843-cb45-a1bb-c38a7e05c571	10	OECD 207	OECD 211						OECD 211	OECD 222									Y	Y	UVCB	273-295-9	UVCB											Group	1		1													1	1
m-cresol	203-577-9	108-39-4	TPE	Testing Proposal	Information requested	2022-01-12	19-Jan-2023	28-Apr-2025	https://echa.europa.eu/documents/10162/94b37eb6-bd04-c6cd-2f16-d04e963a071c	9	OECD 210							OECD 210										Y	Y	Mono-	203-398-6	Mono-											Group	1						1									1
N-[3-(dimethoxymethylsilyl)propyl]ethylenediamine	221-336-6	3069-29-2	TPE	Testing Proposal	Follow-up	2021-07-08	08-Mar-2022	13-Jun-2023	https://echa.europa.eu/documents/10162/74b34d6f-8e96-20e4-2549-45c9dc7697a0	9	OECD 222	OECD 216	OECD 208					OECD 222	OECD 216	OECD 208								Y	Y	Mono-		Mono-											Analogue	1					1	1		1							1
Nitrilotrimethylenetris(phosphonic acid)	229-146-5	6419-19-8	TPE	Testing Proposal	Concluded	2019-02-18	09-Jun-2020	14-Jun-2021	https://echa.europa.eu/documents/10162/52881e2e-8222-23a4-fa4c-5b0a677826c5	10	OECD 222							OECD 222										Y	Y	Mono-	243-900-0	Mono-											Analogue	1															1
No IUPAC name is currently defined for Cashew (Anacardium occidentale) Nutshell Extract, Decarboxylated (“Technical Grade”).	941-216-3	-	TPE	Testing Proposal	Concluded	2017-08-15	28-Mar-2018	06-Apr-2020	https://echa.europa.eu/documents/10162/eb992ea0-a0c0-bc56-38e3-cb37d24ea2ee	10	OECD 408	OECD 414	OECD 211	OECD 305	OECD 218			OECD 408	OECD 414	OECD 211	OECD 305	OECD 218						Y	Y	UVCB	700-991-6	UVCB	941-212-1	UVCB									Group	1	1													1	1
o-cresol	202-423-8	95-48-7	TPE	Testing Proposal	Information requested	2022-01-12	19-Jan-2023	28-Apr-2025	https://echa.europa.eu/documents/10162/5c5e7844-2957-af07-8d07-71004e5f6106	9	OECD 210							OECD 210										Y	Y	Mono-	203-398-6	Mono-											Group	1						1									1
Oct-1-ene	203-893-7	111-66-0	TPE	Testing Proposal	Concluded	2012-09-10	05-Sep-2014	12-Sep-2016	https://echa.europa.eu/documents/10162/2a209f51-be84-7a8b-8d88-f8cd7ced5c3f	10	OECD 408	OECD 414						OECD 414										Y	Y	Mono-	209-753-1	Mono-	306-492-6	UVCB	248-205-6	UVCB	272-762-4	UVCB	204-012-9	UVCB			Group	1		1					1							1	1	1
Octadec-1-ene	204-012-9	112-88-9	TPE	Testing Proposal	Concluded	2012-09-08	05-Sep-2014	12-Sep-2016	https://echa.europa.eu/documents/10162/9eca8174-3f5f-b402-336c-5fa779f1e4b4	10	OECD 408	OECD 414						OECD 408	OECD 414									Y	Y	UVCB	203-893-7	Mono-	306-492-6	UVCB	248-205-6	UVCB	272-762-4	UVCB	204-012-9	UVCB			Group	1		1					1							1	1	1
Octadecanoic acid, branched and linear	269-214-1	68201-37-6	TPE	Testing Proposal	Concluded	2012-04-02	25-Jul-2013	25-Apr-2014	https://echa.europa.eu/documents/10162/35e47ec4-b6c0-65a3-c6e7-046c8a5eda10	10	OECD 207	OECD 211						OECD 211	OECD 222									Y	Y	UVCB	273-295-9	UVCB											Group	1		1													1
Octene	246-920-8	25377-83-7	TPE	Testing Proposal	Concluded	2013-05-13	20-Jul-2016	27-Jul-2018	https://echa.europa.eu/documents/10162/e1474653-2462-70cb-43be-80fc5d4ea6f7	10	OECD 408	OECD 414						OECD 408	OECD 414									Y	Y	UVCB	203-893-7	Mono-	248-205-6	UVCB	272-762-4	UVCB	204-012-9	UVCB	306-492-6	UVCB	209-753-1	Mono-	Group	1		1					1							1	1	1
Pentapotassium ({[(hydroxyphosphinato)methyl](phosphonatomethyl)nitroryl}methyl)phosphonate	700-903-6	255830-15-0	TPE	Testing Proposal	Concluded	2018-09-12	09-Dec-2019	15-Dec-2020	https://echa.europa.eu/documents/10162/b920e880-8006-5e37-93ea-f4c49c22477d	9	OECD 222							OECD 222										Y	Y	Mono-	243-900-0	Mono-											Analogue	1		1	1												1
Phosphoric acid, mono- and di-C16-18 (even numbered) alkyl esters	939-526-9	-	TPE	Testing Proposal	Concluded	2013-05-10	09-Mar-2015	16-Sep-2015	https://echa.europa.eu/documents/10162/5c376db5-74e5-f56f-9804-91a00b29f63c	9	OECD 112							OECD 112										Y	Y	UVCB	800-484-0	UVCB											Analogue	1
Phthalic acid	201-873-2	88-99-3	TPE	Testing Proposal	Information requested	2020-12-16	20-Jun-2023	30-Mar-2027	https://echa.europa.eu/documents/10162/25129164-d278-a6fa-83a3-accb7bb44a21	10	OECD 443	OECD 408						OECD 443	OECD 408									Y	Y	Mono-	201-607-5	Mono-											Analogue	1								1							1
potassium 4-isopropylbenzenesulphonate	629-764-9	164524-02-1	TPE	Testing Proposal	Follow-up	2018-03-28	10-Dec-2019	19-Dec-2022	https://echa.europa.eu/documents/10162/ed63e2ba-3b76-24a7-fdf6-14dc83467362	10	OECD 443							OECD 443										Y	Y	Mono-	239-854-6	Mono-											Group	1													1	1	1	1
Reaction mass of 4,4,13,13-tetraethoxy-3,14-dioxa-8,9-dithia-4,13-disilahexadecane and 4,4,14,14-tetraethoxy-3,15-dioxa-8,9,10-trithia-4,14-disilaheptadecane	915-748-1	-	TPE	Testing Proposal	Information requested	2020-11-23	21-Jun-2022	27-Mar-2024	https://echa.europa.eu/documents/10162/157ca2f8-17f3-67ab-a7a2-306a27cbdbbc	9	OECD 408							OECD 408										Y	Y	Multi-	915-673-4	Multi-											Analogue	1		1						1				1		1	1
Reaction mass of 4,4,13,13-tetraethoxy-3,14-dioxa-8,9-dithia-4,13-disilahexadecane and 4,4,14,14-tetraethoxy-3,15-dioxa-8,9,10-trithia-4,14-disilaheptadecane	915-748-1	-	TPE	Testing Proposal	Concluded	2013-04-16	19-Jul-2018	26-Jul-2019	https://echa.europa.eu/documents/10162/f60692a7-d6e0-b345-b220-e2268c2a21ca	9	OECD 414	OECD 416						OECD 414										Y	Y	Multi-	606-716-5												Analogue	1		1					1					1			1	1
Reaction mass of dipotassium 2-(3,4-dimethyl-1H-pyrazol-1-yl) succinate and dipotassium 2-(4,5-dimethy-1H-pyrazol-1-yl) succinate	950-225-1	-	TPE	Testing Proposal	Concluded	2019-10-23	17-Nov-2020	22-Jan-2022	https://echa.europa.eu/documents/10162/c8d20c34-a39c-1345-148c-ad9a92bf0ee4	9	OECD 408	OECD 414						OECD 408	OECD 414									Y	Y	Multi-	940-877-5	Multi-											Analogue	1								1			1				1
Reaction mass of N,N’-ethane-1,2-diylbis(12-hydroxyoctadecan-1-amide), Octadecanamide, 12-hydroxy-N-[2-[(1-oxooctadecyl)amino]ethyl]- and Octadecanoic acid, 12-hydroxy-, 1-hexyl-12-[[2-[(12-hydroxy-1-oxooctadecyl)amino]ethyl]amino]-12-oxododecyl ester	701-269-3	-	TPE	Testing Proposal	Concluded	2016-05-08	14-Dec-2016	21-Sep-2018	https://echa.europa.eu/documents/10162/97b916f9-fbec-ca25-4080-4f8c09e5bafb	9	OECD 408	OECD 414	OECD 211	OECD 222				OECD 414	OECD 211	OECD 222								Y	Y	Multi-	309-629-8	UVCB											Analogue	1	1						1							1
Reaction products of fatty acid dimers and trimers, C18 (unsaturated) alkyl and fatty acids, C18 (unsaturated) alkyl with amines, polyethylenepoly-, triethylenetetramine fraction	701-120-2	-	TPE	Testing Proposal	Concluded	2018-09-19	12-Apr-2019	19-Apr-2021	https://echa.europa.eu/documents/10162/7885f7eb-9bb6-cd51-db0b-7fbf90c446ef	9	OECD 408	OECD 414						OECD 408	OECD 414									Y	Y	UVCB	500-191-5	UVCB											Group	1		1					1								1	1
Residues (petroleum), hydrodesulfurized vacuum	265-188-0	64742-85-4	TPE	Testing Proposal	Concluded	2016-06-10	19-Dec-2016	03-Jan-2018	https://echa.europa.eu/documents/10162/2c1f9cac-368b-150d-bc28-64b685051f9d	10	OECD 414							OECD 414										Y	Y	UVCB	232-490-9	UVCB											Analogue	1														1	1	1
Residues (petroleum), vacuum	265-057-8	64741-56-6	TPE	Testing Proposal	Concluded	2010-10-26	19-Feb-2014	19-Jul-2016	https://echa.europa.eu/documents/10162/995f93b7-4164-4213-0f7e-499a69d4e8bc	10	OECD 414							OECD 414										Y	Y	UVCB	295-518-9	UVCB											Group	1														1	1
Resin acids and Rosin acids, calcium salts	232-694-8	9007-13-0	TPE	Testing Proposal	Concluded	2010-10-01	14-Aug-2014	21-Aug-2017	https://echa.europa.eu/documents/10162/b3ba56fb-3874-7345-21ad-99016b1f3057	10	OECD 408	OECD 414						OECD 408	OECD 414									Y	Y	UVCB	232-475-7	UVCB	266-041-3	UVCB	293-659-0	UVCB							Group	1														1
Resin acids and Rosin acids, calcium zinc salts	269-825-3	68334-35-0	TPE	Testing Proposal	Concluded	2010-10-01	14-Aug-2014	21-Aug-2017	https://echa.europa.eu/documents/10162/0bf0f9b8-e6b3-e7ce-a7a7-c64a1ea1340d	10	OECD 408	OECD 414						OECD 408	OECD 414									Y	Y	UVCB	232-475-7	UVCB	266-041-3	UVCB	293-659-0	UVCB							Group	1														1
Resin acids and Rosin acids, esters with diethylene glycol	268-884-2	68153-38-8	TPE	Testing Proposal	Concluded	2013-05-15	14-Aug-2014	21-Aug-2017	https://echa.europa.eu/documents/10162/5fa49b96-2c58-b562-0e1a-7a8006b56f37	9	OECD 408	OECD 414						OECD 408	OECD 414									Y	Y	UVCB	270-986-7	UVCB	232-478-3	UVCB	613-868-6	UVCB	269-035-9	UVCB	232-482-5	UVCB	232-479-9	UVCB	Group	1		1					1							1	1
Resin acids and Rosin acids, esters with pentaerythritol	232-479-9	8050-26-8	TPE	Testing Proposal	Concluded	2010-10-01	14-Aug-2014	21-Aug-2017	https://echa.europa.eu/documents/10162/11f927d3-b786-1a78-d26e-34483e5ddb3b	10	OECD 408	OECD 414						OECD 408	OECD 414									Y	Y	UVCB	270-986-7	UVCB	232-478-3	UVCB	613-868-6	UVCB	269-035-9	UVCB	232-482-5	UVCB	232-479-9	UVCB	Group	1		1					1							1	1
Resin acids and Rosin acids, fumarated, esters with pentaerythritol	305-514-1	94581-15-4	TPE	Testing Proposal	Concluded	2012-01-20	14-Aug-2014	21-Aug-2017	https://echa.europa.eu/documents/10162/be807ffa-f247-74f4-8cea-fe58a40963ab	10	OECD 408	OECD 414						OECD 414										Y	Y	UVCB	307-051-0	UVCB											Group	1							1							1	1
Resin acids and Rosin acids, hydrogenated, esters with glycerol	266-042-9	65997-13-9	TPE	Testing Proposal	Concluded	2010-10-05	14-Aug-2014	21-Aug-2017	https://echa.europa.eu/documents/10162/cab51aac-6df3-a56b-6b25-f2eeb735a446	10	OECD 408	OECD 414						OECD 414										Y	Y	UVCB	270-986-7	UVCB	232-478-3	UVCB	613-868-6	UVCB	269-035-9	UVCB	232-482-5	UVCB	232-479-9	UVCB	Group	1		1					1							1	1
Resin acids and Rosin acids, hydrogenated, esters with pentaerythritol	264-848-5	64365-17-9	TPE	Testing Proposal	Concluded	2010-10-05	14-Aug-2014	21-Aug-2017	https://echa.europa.eu/documents/10162/c01b6a49-6e3e-ecba-b7a7-caebca89fb13	10	OECD 408	OECD 414						OECD 414										Y	Y	UVCB	270-986-7	UVCB	232-478-3	UVCB	613-868-6	UVCB	269-035-9	UVCB	232-482-5	UVCB	232-479-9	UVCB	Group	1		1					1							1	1
Resin acids and Rosin acids, hydrogenated, esters with triethylene glycol	271-996-4	68648-53-3	TPE	Testing Proposal	Concluded	2013-05-16	14-Aug-2014	21-Aug-2017	https://echa.europa.eu/documents/10162/3ebad3b2-40ac-bc06-8ef6-a17e42b92eb0	9	OECD 408	OECD 414						OECD 408	OECD 414									Y	Y	UVCB	270-986-7	UVCB	232-478-3	UVCB	613-868-6	UVCB	269-035-9	UVCB	232-482-5	UVCB	232-479-9	UVCB	Group	1		1					1							1	1
Resin acids and Rosin acids, hydrogenated, Me esters	232-476-2	8050-15-5	TPE	Testing Proposal	Concluded	2013-05-16	14-Aug-2014	21-Aug-2017	https://echa.europa.eu/documents/10162/37348890-ef5d-3d9f-5040-c9ed754f5b25	9	OECD 408	OECD 414						OECD 414										Y	Y	UVCB	270-986-7	UVCB	232-478-3	UVCB	613-868-6	UVCB	269-035-9	UVCB	232-482-5	UVCB	232-479-9	UVCB	Group	1		1					1							1	1
Resin acids and Rosin acids, magnesium salts	270-461-2	68440-56-2	TPE	Testing Proposal	Concluded	2010-10-01	14-Aug-2014	21-Aug-2017	https://echa.europa.eu/documents/10162/2e06f2eb-d592-bfb9-ba8a-8369fdb996c2	10	OECD 408	OECD 414						OECD 408	OECD 414									Y	Y	UVCB	232-475-7	UVCB	266-041-3	UVCB	293-659-0	UVCB							Group	1														1
Resin acids and Rosin acids, maleated, calcium salts	294-402-5	91722-01-9	TPE	Testing Proposal	Concluded	2013-06-06	14-Aug-2014	21-Aug-2017	https://echa.europa.eu/documents/10162/d88f4562-d726-aa8b-f716-b28e1022f318	9	OECD 408	OECD 414						OECD 408	OECD 414									Y	Y	UVCB	232-480-4	UVCB	232-475-7	UVCB									Group	1							1							1
Resin acids and Rosin acids, maleated, esters with pentaerythritol	305-516-2	305-516-2	TPE	Testing Proposal	Concluded	2013-05-27	14-Aug-2014	21-Aug-2017	https://echa.europa.eu/documents/10162/16995ed4-1518-28f4-b35a-cd85fb07d063	9	OECD 408	OECD 414						OECD 408	OECD 414									Y	Y	UVCB	307-051-0	UVCB	305-514-1	UVCB									Group	1							1							1	1
Resin acids and Rosin acids, maleated, sodium salts	269-228-8	68201-60-5	TPE	Testing Proposal	Concluded	2013-05-24	14-Aug-2014	21-Aug-2017	https://echa.europa.eu/documents/10162/880d1729-4f11-cd4d-625d-12b4ed9058ba	10	OECD 408	OECD 414						OECD 408	OECD 414									Y	Y	UVCB	232-480-4	UVCB	232-475-7	UVCB									Group	1							1							1
Resin acids and Rosin acids, Me esters	269-035-9	68186-14-1	TPE	Testing Proposal	Concluded	2013-05-16	14-Aug-2014	21-Aug-2017	https://echa.europa.eu/documents/10162/ab029fa9-c9da-3e56-debf-b64a0603e058	9	OECD 408	OECD 414						OECD 408	OECD 414									Y	Y	UVCB	270-986-7	UVCB	232-478-3	UVCB	613-868-6	UVCB	269-035-9	UVCB	232-482-5	UVCB	232-479-9	UVCB	Group	1		1					1							1	1
Resin acids and Rosin acids, potassium salts	263-142-4	61790-50-9	TPE	Testing Proposal	Concluded	2010-12-21	14-Aug-2014	21-Aug-2017	https://echa.europa.eu/documents/10162/9997154d-0542-b589-3496-1d912eecff0e	10	OECD 408	OECD 414						OECD 408	OECD 414									Y	Y	UVCB	232-475-7	UVCB	266-041-3	UVCB	293-659-0	UVCB							Group	1														1
Resin acids and Rosin acids, reaction products with formaldehyde, potassium salt	295-855-1	92129-53-8	TPE	Testing Proposal	Concluded	2013-04-16	14-Aug-2014	21-Aug-2017	https://echa.europa.eu/documents/10162/c1bd9e60-8ead-6848-f7ca-f629625f66c9	9	OECD 408	OECD 414						OECD 408	OECD 414									Y	Y	UVCB	232-475-7	UVCB	500-163-2	UVCB	293-659-0	UVCB							Group	1											1			1
Resin acids and Rosin acids, sodium salts	263-144-5	61790-51-0	TPE	Testing Proposal	Concluded	2010-12-21	14-Aug-2014	21-Aug-2017	https://echa.europa.eu/documents/10162/24858b76-c648-8db0-46ca-7ed4300fffab	10	OECD 408	OECD 414						OECD 408	OECD 414									Y	Y	UVCB	232-475-7	UVCB	266-041-3	UVCB	293-659-0	UVCB							Group	1														1
Rosin, fumarated	266-040-8	65997-04-8	TPE	Testing Proposal	Concluded	2010-10-21	14-Aug-2014	21-Aug-2017	https://echa.europa.eu/documents/10162/26e49199-613f-efd2-a0d3-c3ea6f9d91b1	10	OECD 408	OECD 414						OECD 408	OECD 414									Y	Y	UVCB	232-475-7	UVCB											Group	1														1
Rosin, fumarated, reaction products with glycerol and pentaerythritol	296-047-1	92202-14-7	TPE	Testing Proposal	Concluded	2012-01-20	14-Aug-2014	21-Aug-2017	https://echa.europa.eu/documents/10162/f5b7b45f-6387-1a0d-1112-cf085a0b5766	10	OECD 408	OECD 414						OECD 408	OECD 414									Y	Y	UVCB	307-051-0	UVCB	305-516-2	UVCB									Group	1							1							1	1
Rosin, hydrogenated	266-041-3	65997-06-0	TPE	Testing Proposal	Concluded	2010-10-05	14-Aug-2014	21-Aug-2017	https://echa.europa.eu/documents/10162/c307edf5-0bf5-d5e9-7ece-d9ddda273583	10	OECD 408	OECD 414						OECD 414										Y	Y	UVCB	232-475-7	UVCB											Group	1											1			1
Rosin, oligomers	500-163-2	65997-05-9	TPE	Testing Proposal	Concluded	2013-04-05	14-Aug-2014	21-Aug-2017	https://echa.europa.eu/documents/10162/0431b79c-6794-858e-6739-0156c8ad627b	9	OECD 408	OECD 414						OECD 408	OECD 414									Y	Y	UVCB	232-475-7	UVCB	266-041-3	UVCB	293-659-0	UVCB							Group	1											1			1
Rosin, reaction products with formaldehyde	293-659-0	91081-53-7	TPE	Testing Proposal	Concluded	2010-10-01	14-Aug-2014	21-Aug-2017	https://echa.europa.eu/documents/10162/4259f4f0-66e5-cc0b-f4dc-7535c0222239	10	OECD 408	OECD 414						OECD 414										Y	Y	UVCB	232-475-7	UVCB	266-041-3	UVCB									Group	1											1			1
Silver	231-131-3	7440-22-4	TPE	Testing Proposal	Follow-up	2018-04-05	26-Jun-2019	03-Jan-2022	https://echa.europa.eu/documents/10162/9a5014d9-1ee4-5e16-4b1c-997fdcd579f3	10	OECD 443							OECD 443										Y	Y	Mono-	209-254-9	Mono-											Analogue	1								1	1						1
Silver	231-131-3	7440-22-4	TPE	Testing Proposal	Concluded	2012-02-29	30-Jul-2013	30-Apr-2014	https://echa.europa.eu/documents/10162/4f3fad5b-77a5-43eb-1bc3-1b316dbfa604	10	OECD 222	OECD 208	ISO11269-1	ISO 11269-2	OECD 216			OECD 222	OECD 208	ISO11269-1	ISO 11269-2	OECD 216						Y	Y	Mono-	231-853-9	Mono-											Analogue	1								1
Slags, silicomanganese-manufg.	273-733-9	69012-33-5	TPE	Testing Proposal	Concluded	2018-02-15	28-May-2019	04-Sep-2019	https://echa.europa.eu/documents/10162/dc54579d-36a3-a011-1a68-f5c1efb39b72	10	OECD 414							NA										Y	Y	UVCB	273-728-1	UVCB											Analogue	1							1							1	1	1
Sodium 1H-benzotriazolide	239-269-6	15217-42-2	TPE	Testing Proposal	Concluded	2016-04-11	26-Nov-2018	02-Jun-2020	https://echa.europa.eu/documents/10162/3de5b2c9-26fc-3417-8513-17c41a6987c9	9	OECD 414	OECD 309	OECD 222	OECD 216	OECD 208			OECD 414	OECD 309	OECD 222	OECD 216	OECD 208						Y	Y	Mono-	202-394-1	Mono-											Analogue	1								1							1
Sodium 4(or 5)-methyl-1H-benzotriazolide	265-004-9	64665-57-2	TPE	Testing Proposal	Information requested	2020-10-20	20-Jan-2022	25-Oct-2023	https://echa.europa.eu/documents/10162/91bb5fc1-5b3c-09c7-629b-4770ba8c1beb	9	OECD 408							OECD 408										Y	Y	Multi-	249-596-6	Multi-											Analogue	1								1
Sodium 4(or 5)-methyl-1H-benzotriazolide	265-004-9	64665-57-2	TPE	Testing Proposal	Concluded	2017-12-21	10-Dec-2018	17-Jun-2020	https://echa.europa.eu/documents/10162/12591964-07b5-f03c-cac0-6b56e4cf72fc	9	OECD 414	OECD 309	OECD 222	OECD 216	OECD 208			OECD 414	OECD 309	OECD 222	OECD 216							Y	Y	Multi-	249-596-6	Multi-											Analogue	1								1							1
Sodium 4-oxovalerate	243-378-4	19856-23-6	TPE	Testing Proposal	Concluded	2018-04-12	09-Jun-2020	16-Mar-2022	https://echa.europa.eu/documents/10162/65415bdd-0442-63e7-90a3-f8830c4116af	9	OECD 408	OECD 414						OECD 408	OECD 414									Y	Y	Mono-	204-649-2	Mono-											Analogue	1								1
Sodium hydrogen N-(1-oxododecyl)-L-glutamate	249-958-3	29923-31-7	TPE	Testing Proposal	Concluded	2013-06-25	19-Mar-2015	28-Mar-2016	https://echa.europa.eu/documents/10162/414a43f0-980a-cbce-25d8-09db10e10b2a	9	OECD 414							OECD 414										Y	Y	Mono-	269-085-1	UVCB											Analogue	1												1	1	1	1	1
Sodium salts of [hexane-1,6-diylbis[nitrilobis(methylene)]]tetrakisphosphonic acid (4-7 Na:1)	947-369-2	-	TPE	Testing Proposal	Concluded	2018-03-29	27-Nov-2020	03-Jun-2021	https://echa.europa.eu/documents/10162/198f2bc1-864d-1e79-1c3d-92d2cb41a365	8	OECD 408	OECD 414						OECD 408	OECD 414									Y	Y	UVCB	701-184-1	UVCB											Group	1								1	1	1	1
Sodium toluene-4-sulphonate	211-522-5	657-84-1	TPE	Testing Proposal	Follow-up	2018-12-20	10-Dec-2019	15-Sep-2022	https://echa.europa.eu/documents/10162/abae8838-fc90-99bb-3383-2f724ad50af5	8	OECD 443							OECD 443										Y	Y	Mono-	701-037-1	UVCB											Group	1													1	1	1	1
Strontium bis(2-ethylhexanoate)	219-536-3	2457-02-5	TPE	Testing Proposal	Follow-up	2019-08-14	05-May-2022	12-May-2023	https://echa.europa.eu/documents/10162/96a22eb2-d09c-ac1e-a715-be518e1b4666	9	OECD 414							OECD 414										Y	Y	Mono-	233-971-6	Mono-											Group	1								1
Strontium carbonate	216-643-7	1633-05-2	TPE	Testing Proposal	Concluded	2011-12-02	25-Jul-2012	25-Jul-2013	https://echa.europa.eu/documents/10162/e838d79b-5d51-e60b-0dd3-e2d26e162f8a	9	OECD 210							OECD 210										Y	Y	Mono-	233-131-9	Mono-											Analogue	1								1			1
Strontium chromate	232-142-6	7789-06-2	TPE	Testing Proposal	Concluded	2010-11-25	06-May-2015	13-May-2016	https://echa.europa.eu/documents/10162/61df61bd-ae18-7a27-5a24-5974957c0aec	10	OECD 210							OECD 210										Y	Y	Mono-	233-131-9	Mono-											Analogue	1								1			1
Strontium neodecanoate	812-724-1	106705-37-7	TPE	Testing Proposal	Concluded	2019-03-19	13-Aug-2020	18-Nov-2021	https://echa.europa.eu/documents/10162/9566beb1-2b71-3aa6-e802-b1f1b36b50b6	9	OECD 414							OECD 414										Y	Y	UVCB	215-219-9	Mono-											Analogue
tetraammine platinum (II) hydrogen carbonate	426-730-3	123439-82-7	TPE	Testing Proposal	Concluded	2017-12-12	08-Jul-2019	15-Jul-2020	https://echa.europa.eu/documents/10162/b1f04ee0-b892-a040-6c71-c58e2d543ac9	8	OECD 489							OECD 489										Y	Y	Mono-	237-706-5	Mono-											Group	1							1	1			1				1
Tetraammineplatinum (II) diacetate	457-310-8	-	TPE	Testing Proposal	Concluded	2017-12-12	08-Jul-2019	15-Jul-2020	https://echa.europa.eu/documents/10162/69a01d8f-3b40-5816-a8cf-d41c355b3b60	8	OECD 489							OECD 489										Y	Y	Mono-	237-706-5	Mono-											Group	1							1	1			1				1
Tetraammineplatinum dinitrate	243-929-9	20634-12-2	TPE	Testing Proposal	Concluded	2017-12-13	08-Jul-2019	15-Jul-2020	https://echa.europa.eu/documents/10162/0aae8482-7d99-c129-068d-185f3a635e47	7	OECD 489							OECD 489										Y	Y	Mono-	237-706-5	Mono-											Group	1							1	1			1				1
Tetraammonium ethylenediaminetetraacetate	245-022-3	22473-78-5	TPE	Testing Proposal	Concluded	2010-10-01	13-Nov-2012	13-May-2014	https://echa.europa.eu/documents/10162/f33794d5-c078-6edc-caca-66f2ecb585f2	7	OECD 413							OECD 413										Y	Y	Mono-	205-358-3	Mono-											Group	1	1							1
Tetradec-1-ene	214-306-9	1120-36-1	TPE	Testing Proposal	Concluded	2010-09-23	05-Sep-2014	12-Sep-2016	https://echa.europa.eu/documents/10162/bc1c3773-dd9d-d087-e27c-51dc123f62ff	10	OECD 408	OECD 414						OECD 408	OECD 414									Y	Y	UVCB	203-893-7	Mono-	306-492-6	UVCB	248-205-6	UVCB	272-762-4	UVCB	204-012-9	UVCB	209-753-1	Mono-	Group	1		1					1							1	1	1
Tetramethylammonium hydroxide	200-882-9	75-59-2	TPE	Testing Proposal	Concluded	2015-07-03	16-Mar-2021	23-Sep-2021	https://echa.europa.eu/documents/10162/582bb2ab-fd03-cee9-3615-3809888b618b	9	OECD 408							NA										Y	Y	Mono-	200-880-8	Mono-											Analogue	1							1	1
Tetrasodium ethylenediaminetetraacetate	200-573-9	64-02-8	TPE	Testing Proposal	Concluded	2010-10-01	13-Nov-2012	13-May-2014	https://echa.europa.eu/documents/10162/d8407016-fbf9-e191-412a-27b309ba7e55	10	OECD 413							OECD 413										Y	Y	Mono-	205-358-3	Mono-											Group	1	1							1
Triammonium hydrogen ethylenediaminetetraacetate	240-073-8	15934-01-7	TPE	Testing Proposal	Concluded	2010-10-01	13-Nov-2012	13-May-2014	https://echa.europa.eu/documents/10162/7fcee337-392e-1661-b26c-4cb04a0dd959	8	OECD 413							OECD 413										Y	Y	Mono-	205-358-3	Mono-											Group	1	1							1
Trimethoxy(methyl)silane	214-685-0	1185-55-3	TPE	Testing Proposal	Information requested	2022-03-04	03-Nov-2022	23-May-2024	https://echa.europa.eu/documents/10162/dbee7123-2bdd-7e53-ad4f-f391758d2397	10	OECD 222							OECD 222										Y	Y	Mono-	219-489-9	Mono-											Analogue	1				1			1	1
Trometamol	201-064-4	77-86-1	TPE	Testing Proposal	Concluded	2014-02-03	25-Aug-2016	03-Sep-2018	https://echa.europa.eu/documents/10162/fa886de3-151b-5fe6-5f5b-9c10f84fb898	9	OECD 408	OECD 414						OECD 408	OECD 414									Y	Y	Mono-	208-584-0	Mono-											Analogue	1	1						1	1							1
Sodium salts of [[(phosphonomethyl)imino]bis[ethane-2,1-diylnitrilobis(methylene)]]tetrakisphosphonic acid (1-3 Na:1)	701-215-9	-	TPE	Testing Proposal	Follow-up	2018-09-19	14-Feb-2020	19-Feb-2021	https://echa.europa.eu/documents/10162/7da5372d-d212-07be-3bf4-caa80ed39704	10	OECD 222							OECD 222										Y	Y	UVCB	701-216-4	UVCB											Group	1						1									1
2,2'-[oxybis(methylene)]bis[2-ethylpropane-1,3-diol]	245-509-0	23235-61-2	TPE	Testing Proposal	Concluded	2012-06-14	05-Nov-2012	05-Feb-2014	https://echa.europa.eu/documents/10162/f60b6b37-dfcc-4110-5288-70dc9bd3b21c	10	OECD 414							OECD 414										N	Y	Mono-	204-794-1	Mono-	204-104-9	Mono-	201-074-9	Mono-							Group	1															1
1,1,1,3,5,5,5-heptamethyl-3-octyltrisiloxane	241-881-3	17955-88-3	TPE	Testing Proposal	Information requested	2018-12-12	14-Mar-2022	21-Sep-2023	https://echa.europa.eu/documents/10162/83852408-1be2-8e7e-6e3f-8152bec6f87c	9	OECD 408	OECD 414	OECD 222	OECD 216	OECD 208			OECD 408	OECD 414	OECD 222	OECD 216	OECD 208						N	Y	Mono-	208-764-9	Mono-											Group	1						1	1								1	1
2,4,6,8,10-pentamethylcyclopentasiloxane	228-204-7	6166-86-5	TPE	Testing Proposal	Concluded	2018-09-17	13-Dec-2018	20-Dec-2019	https://echa.europa.eu/documents/10162/5eec1023-b460-de8f-437d-19f1771d90be	10	OECD 408							OECD 408										N	Y	Mono-	219-137-4	Mono-											Analogue	1							1	1		1	1				1
2-Oxepanone, polymer with 1,6-hexanediol	609-271-5	36609-29-7	TPE	Testing Proposal	Concluded	2015-11-23	13-Apr-2016	20-Apr-2018	https://echa.europa.eu/documents/10162/3ab2c068-10d9-7361-bf39-80f3b9deadb9	9	OECD 408	OECD 414						OECD 408	OECD 414									N	Y	UVCB	608-670-1	UVCB											Analogue	1								1				1		1	1
2-Propyn-1-ol, reaction product with 1-2.5 moles of oxirane	941-793-1	-	TPE	Testing Proposal	Concluded	2015-03-23	27-Oct-2016	04-May-2018	https://echa.europa.eu/documents/10162/c3f512c6-49e3-59c2-7680-2d614e6d94aa	9	OECD 408							OECD 408										N	Y	UVCB	609-530-2	UVCB											Analogue	1		1					1								1
3-(triethoxysilyl)propanethiol	238-883-1	14814-09-6	TPE	Testing Proposal	Concluded	2017-06-27	19-Jul-2018	26-Jan-2021	https://echa.europa.eu/documents/10162/ebd64d27-ff60-8483-2eef-9be33a474458	9	OECD 408	OECD 414	OECD 474	OECD 211				OECD 408	OECD 414	OECD 474	OECD 211	OECD 210	OECD 201	OECD 202	OECD 203			N	Y	Mono-	224-588-5	Mono-											Analogue	1						1		1			1				1
3,3-bis[(dimethylvinylsilyl)oxy]-1,1,5,5-tetramethyl-1,5-divinyltrisiloxane	262-061-1	60111-54-8	TPE	Testing Proposal	Concluded	2017-07-04	19-Jul-2018	27-Jul-2020	https://echa.europa.eu/documents/10162/4228a4fb-4c2a-8fa5-e641-938d391cd2b0	9	OECD 222	OECD 208	OECD 216					OECD 408	OECD 414	OECD 222	OECD 208	OECD 216						N	Y	Mono-	219-863-1	Mono-	205-492-2	Mono-									Analogue	1						1
Trichloroacetic acid	200-927-2	76-03-9	TPE	Testing Proposal	Concluded	2010-10-23	22-Jul-2013	22-Jul-2014	https://echa.europa.eu/documents/10162/0c6f3658-61b8-4410-7f9d-69e9e771939b	9	OECD 414							OECD 414										N	Y	Mono-	223-498-3	Mono-											Analogue	1
(1S,5S)-2,6,6-trimethylbicyclo[3.1.1]hept-2-ene	232-077-3	7785-26-4	TPE	Testing Proposal	Follow-up	2017-09-19	23-Nov-2018	31-May-2021	https://echa.europa.eu/documents/10162/86acd68c-1f32-42af-e244-a87597566e62	9	OECD 414							OECD 414										N	Y	Mono-	201-291-9	Multi-											Analogue	1								1						1	1
(3-chloropropyl)dimethoxymethylsilane	242-056-0	18171-19-2	TPE	Testing Proposal	Concluded	2015-07-15	19-Jul-2018	26-Jul-2019	https://echa.europa.eu/documents/10162/8c140f43-c869-0792-2b14-fd04ad92e4a6	9	OECD 414							OECD 414										N	Y	Mono-	225-805-6	Mono-											Analogue	1							1			1		1	1		1
(4E)-4-(C13-C17)alkylidene-3-(C12-C16)alkyloxetan-2-one	939-401-9	-	TPE	Testing Proposal	Information requested	2022-05-24	30-Mar-2023	07-Jul-2025	https://echa.europa.eu/documents/10162/16df4f5c-5807-380f-c215-168556682b70	9	OECD 210							OECD 210										N	Y	UVCB	284-932-5	UVCB											Analogue	1															1
[[(phosphonomethyl)imino]bis[hexamethylenenitrilobis(methylene)]]tetrakisphosphonic acid	252-156-6	34690-00-1	TPE	Testing Proposal	Concluded	2018-05-08	23-Nov-2018	30-Nov-2020	https://echa.europa.eu/documents/10162/b409e15b-504c-7ac3-f20b-80d1539895d4	9	OECD 408	OECD 414	OECD 222					OECD 408	OECD 414	OECD 222	OECD 216							N	Y	Mono-	243-900-0	Mono-	254-165-7										Group	1		1										1			1
[1,3-phenylenebis(1-methylethylidene)]bis[tert-butyl] peroxide	218-664-7	2212-81-9	TPE	Testing Proposal	Concluded	2013-10-31	28-Feb-2014		https://echa.europa.eu/documents/10162/8170dd6c-969b-bcb0-59a0-cfe6aa82ac75	9	OECD 211	OECD 218	OECD 408	OECD 414				OECD 211	OECD 218	OECD 408	OECD 414							N	Y	Mono-	246-678-3	Multi-											Analogue	1												1			1	1
1,1,3,3-tetramethyl-1,3-divinyldisiloxane	220-099-6	2627-95-4	TPE	Testing Proposal	Concluded	2017-06-19	19-Jul-2018	27-Jul-2020	https://echa.europa.eu/documents/10162/a450033d-adbd-f9e7-3787-b78e66ed0819	9	OECD 414	OECD 408						OECD 414	OECD 408									N	Y	Mono-	203-492-7	Mono-											Analogue	1		1					1					1			1	1
1,3-Benzenediamine, coupled with diazotized m-phenylenediamine, acetates	282-617-7	84281-74-3	TPE	Testing Proposal	Information requested	2021-11-15	11-Aug-2022	17-Nov-2025	https://echa.europa.eu/documents/10162/c01677f2-c131-a5fa-1483-feb387de006f	8	OECD 473							OECD 473	OECD 489									N	Y	Mono-	939-292-8	UVCB											Analogue	1		1					1					1
1,3-dihydro-4(or 5)-methyl-2H-benzimidazole-2-thione	258-904-8	53988-10-6	TPE	Testing Proposal	Concluded	2016-06-06	23-Mar-2017	30-Sep-2019	https://echa.europa.eu/documents/10162/bb141b9a-4e8f-2544-9a16-7ae4e537b809	9	OECD 414	OECD 443						OECD 414	OECD 443									N	Y	Multi-	262-872-0	Multi-											Analogue	1								1							1
1-Propanaminium, N-(3-aminopropyl)-2-hydroxy-N,N-dimethyl-3-sulfo-, N-C12-14 acyl derivs., hydroxides, inner salts	293-878-1	91648-19-0	TPE	Testing Proposal	Concluded	2018-04-24	05-Feb-2020	14-Feb-2022	https://echa.europa.eu/documents/10162/41d8d416-5151-ba29-4931-f00b256f15cc	9	OECD 408	OECD 414	OECD 210					OECD 408	OECD 414	OECD 210								N	Y	UVCB	939-455-3	UVCB											Analogue	1														1	1
2,2,2',2'-tetrakis(hydroxymethyl)-3,3'-oxydipropan-1-ol	204-794-1	126-58-9	TPE	Testing Proposal	Concluded	2010-09-07	05-Nov-2012	05-Feb-2014	https://echa.europa.eu/documents/10162/32b91e0c-9060-8338-d8ec-e43a1d5d1758	10	OECD 414							OECD 414										N	Y	Mono-	245-509-0	Mono-	204-104-9	Mono-	201-074-9	Mono-							Group	1															1
2,2,6,6-tetramethyl-4-oxopiperidinooxy	220-778-7	2896-70-0	TPE	Testing Proposal	Concluded	2014-02-05	21-Apr-2016	28-Apr-2017	https://echa.europa.eu/documents/10162/6aafbfef-72ea-6086-073e-76944eb48ad2	9	OECD 414							OECD 414										N	Y	Mono-	218-760-9	Mono-											Analogue	1								1							1
2,2-dimethylpropane-1,3-diyl cyclohex-4-ene-1,2-dicarboxylate	255-180-5	41026-17-9	TPE	Testing Proposal	Concluded	2015-12-22	19-May-2017	26-Nov-2019	https://echa.europa.eu/documents/10162/7beb769d-3791-9543-ad1e-0c7e709809b3	9	OECD 408	OECD 414	OECD 416					OECD 408	OECD 414	OECD 489								N	Y	Mono-	255-180-5	UVCB											Analogue	1															1
2,4,7,9-Tetramethyl-4,7-decanediol	451-160-7	17913-76-7	TPE	Testing Proposal	Follow-up	2019-05-29	26-Jan-2021	02-Aug-2022	https://echa.europa.eu/documents/10162/9d068fbe-e969-a0fd-a1ed-2ff09f261571	9	OECD 414	OECD 210	OECD 211					OECD 414	OECD 211	OECD 210								N	Y	Mono-	204-809-1	Multi-											Analogue	1
2,4,7,9-Tetramethyldec-5-yne-4,7-diol, ethoxylated	500-022-5	9014-85-1	TPE	Testing Proposal	Concluded	2019-09-23	26-Jan-2021	02-Feb-2022	https://echa.europa.eu/documents/10162/b1eb4d3f-f9ac-d975-63e1-7147abc9c6df	9	OECD 414							OECD 414										N	Y	UVCB	204-809-1	Multi-											Analogue	1															1
2,4,7,9-Tetramethyldec-5-yne-4,7-diol, ethoxylated	500-022-5	9014-85-1	TPE	Testing Proposal	Concluded	2019-09-23	26-Jan-2021	02-Feb-2022	https://echa.europa.eu/documents/10162/b1eb4d3f-f9ac-d975-63e1-7147abc9c6df	9	OECD 414							OECD 414										N	Y	UVCB	204-809-1	Multi-	269-348-0	Mono-	638-783-1	UVCB	451-160-7	Mono-					Group	1															1
2,4-di-tert-butylphenol	202-532-0	96-76-4	TPE	Testing Proposal	Concluded	2010-10-28	29-Jan-2013	29-Jul-2014	https://echa.europa.eu/documents/10162/a0bd3451-4513-8b5d-90d6-e006e574c63c	9	OECD 408	OECD 211						OECD 408	OECD 211									N	Y	Mono-	204-884-0	Mono-											Analogue	1		1
2,6-dimethyloct-7-en-2-ol	242-362-4	18479-58-8	TPE	Testing Proposal	Follow-up	2018-02-21	22-Nov-2018	31-May-2021	https://echa.europa.eu/documents/10162/18e8dd41-fe67-ae0b-4730-2363f5df631e	10	OECD 443							OECD 443										N	Y	Mono-	203-377-1	Mono-											Analogue	1
3,6-Bis-biphenyl-4-yl-2,5-dihydro-pyrrolo[3,4-c]-pyrrole-1,4-dione	413-920-6	88949-33-1	TPE	Testing Proposal	Concluded	2012-07-17	11-Oct-2013		https://echa.europa.eu/documents/10162/37099e91-3cd3-f3d2-c943-0f8abeffa150	8	OECD 443							NA										N	Y	Mono-	416-250-2	Mono-											Analogue	1																1
3-methylbutanone	209-264-3	563-80-4	TPE	Testing Proposal	Concluded	2012-08-01	07-Mar-2016	14-Sep-2017	https://echa.europa.eu/documents/10162/05d3db9a-d6d8-6d48-18dc-0f7e64d73694	9	OECD 413							OECD 413										N	Y	Mono-	203-550-1	Mono-											Analogue	1								1
3-trimethoxysilylpropane-1-thiol	224-588-5	4420-74-0	TPE	Testing Proposal	Concluded	2018-03-29	08-Nov-2021		https://echa.europa.eu/documents/10162/90b4dd0e-b785-a049-b651-55c05699c0a3	8	OECD 408	OECD 414						NA										N	Y	Mono-	not stated												NR
4,4,13,13-tetraethoxy-3,14-dioxa-8,9-dithia-4,13-disilahexadecane	260-350-7	56706-10-6	TPE	Testing Proposal	Concluded	2013-10-31	30-May-2014	08-Jun-2015	https://echa.europa.eu/documents/10162/d7eea92f-40b6-0a2c-987e-f5ed198702d0	10	OECD 414	OECD 416						OECD 414										N	Y	Mono-	915-673-4	Multi-											Analogue	1															1
4-phenylbutan-2-one	219-847-4	2550-26-7	TPE	Testing Proposal	Concluded	2017-09-14	22-Aug-2018	29-Aug-2019	https://echa.europa.eu/documents/10162/cca656c3-e0f9-bec8-2eef-6bf44d5e605e	9	OECD 414							OECD 414										N	Y	Mono-	202-708-7	Mono-											Analogue	1							1								1
4-tert-butylcyclohexyl acetate	250-954-9	32210-23-4	TPE	Testing Proposal	Information requested	2019-10-30	12-Nov-2021	17-Aug-2023	https://echa.europa.eu/documents/10162/03ff5509-16f7-cc35-dd8f-64e8f69fe317	9	OECD 408							OECD 408										N	Y	Multi-	223-881-7	Mono-											Group	1
Acetic acid, chloro-, sodium salt, reaction products with 4,5-dihydro-2-undecyl-1H-imidazole-1-ethanol and sodium hydroxide	271-794-6	68608-66-2	TPE	Testing Proposal	Follow-up	2020-08-24	28-Apr-2021	28-Apr-2021	https://echa.europa.eu/documents/10162/f52e2638-f788-5cb7-1344-6b41099b1c30	9	OECD 408	OECD 414						OECD 408	OECD 414									N	Y	UVCB	931-291-0	UVCB											Analogue	1							1							1
Acetic acid, chloro-, sodium salt, reaction products with 4,5-dihydro-2-undecyl-1H-imidazole-1-ethanol and sodium hydroxide	271-794-6	68608-66-2	TPE	Testing Proposal	Concluded	2016-10-07	27-Apr-2017	06-May-2019	https://echa.europa.eu/documents/10162/3ccde426-8392-f5c8-b126-8d741dc46506	10	OECD 210	OECD 408	OECD 414					OECD 210	OECD 408	OECD 414	OECD 202	OECD 201	OECD 203	OECD 211				N	Y	UVCB	931-291-0	UVCB											Analogue	1															1
Alkenes, C13-14, hydroformylation products, distn. residues	292-429-7	90622-29-0	TPE	Testing Proposal	Follow-up	2018-02-26	15-May-2020	23-May-2022	https://echa.europa.eu/documents/10162/266c6a4c-01a3-25a0-54e8-abe8656ca1ea	10	OECD 443							OECD 443										N	Y	UVCB	292-427-6	UVCB											Analogue	1							1								1
Alkenes, C13-14, hydroformylation products, distn. residues	292-429-7	90622-29-0	TPE	Testing Proposal	Concluded	2013-01-18	18-Sep-2013	18-Sep-2015	https://echa.europa.eu/documents/10162/5e1c40e6-e53d-7a7a-bd55-78af32272945	10	OECD 408	OECD 414						OECD 408	OECD 414									N	Y	UVCB	292-427-6	UVCB											Analogue	1															1
Amines, C16-18 (even numbered)-alkyl , salts with phosphoric acid, mono- and di-C16-18 (even numbered) alkyl esters	952-252-4	-	TPE	Testing Proposal	Information requested	2020-07-17	27-Oct-2021	01-Feb-2024	https://echa.europa.eu/documents/10162/65376a72-2704-71bd-2d8e-2eeec9ecf649	9	OECD 308							OECD 308										N	Y	UVCB	not stated												Analogue	1							1	1
Amines, N-tallow alkyltrimethylenedi-, propoxylated	614-637-2	68603-75-8	TPE	Testing Proposal	Follow-up	2013-06-20	14-Oct-2013	14-Oct-2015	https://echa.europa.eu/documents/10162/2c2c8d73-2560-14de-ab6c-d6ae47512bf3	9	OECD 114	OECD 408	OECD 414					OECD 114	OECD 408	OECD 414								N	Y	UVCB	307-276-4	UVCB											Analogue	1															1
Amines, polyethylenepoly-, tetraethylenepentamine fraction	292-587-7	90640-66-7	TPE	Testing Proposal	Concluded	2011-12-09	10-Dec-2013	10-Dec-2014	https://echa.europa.eu/documents/10162/6b26888e-9b16-b4cc-ad63-53e1be1c42df	10	OECD 112	OECD 222						OECD 112	OECD 222									N	Y	Multi-	268-626-9	UVCB											Analogue	1															1
Barium titanium trioxide	234-975-0	12047-27-7	TPE	Testing Proposal	Follow-up	2013-06-05	31-Mar-2017	08-Apr-2019	https://echa.europa.eu/documents/10162/f1c4e25e-bb6e-5510-4e5b-1874417f9b59	9	OECD 422							OECD 413	OECD 414									N	Y	Mono-	600-412-6	Mono-											Analogue	1								1			1				1	1
Benzene, 1,1'-oxybis-, tetrapropylene derivs., sulfonated, sodium salts	601-601-6	119345-04-9	TPE	Testing Proposal	Follow-up	2018-11-15	10-Feb-2020	18-May-2023	https://echa.europa.eu/documents/10162/ff408b0e-aedc-fb6c-27f7-c33bfa7a5253	10	OECD 414	OECD 443						OECD 414	OECD 443									N	Y	Multi-	429-650-7	Multi-											Group	1								1							1
Benzyltoluene	248-654-8	27776-01-8	TPE	Testing Proposal	Concluded	2013-05-14	11-Mar-2016	20-Mar-2017	https://echa.europa.eu/documents/10162/aeac4406-690b-d70c-af0c-60e4b19f8a6d	9	OECD 414							OECD 414										N	Y	Multi-	254-197-7	Mono-											Group	1															1
2,4,6,8,10-pentamethylcyclopentasiloxane	228-204-7		TPE		Information requested	2021-03-23	16-Feb-2022	16-Feb-2022	https://echa.europa.eu/documents/10162/29da1770-5887-6337-144c-484d353cb84d	10	OECD 443	OECD 222						OECD 443										N	Y	Mono-	219-137-4	Mono-											Analogue	1	1						1	1							1
2,4,6,8-tetramethyl-2,4,6,8-tetravinylcyclotetrasiloxane	219-863-1	2554-06-5	TPE	Testing Proposal	Concluded	2017-07-10	19-Jul-2018	27-Jul-2020	https://echa.europa.eu/documents/10162/2a9d4fd9-12cf-4024-7033-44f40a30d319	8	OECD 413	OECD 474	OECD 414	OECD 211	OECD 210			OECD 408	OECD 474	OECD 414	OECD 211	OECD 210						N	Y	Mono-	209-136-7	Mono-											Analogue	1							1
Bis(triethoxysilylpropyl)amine	236-818-1	13497-18-2	TPE	Testing Proposal	Concluded	2018-05-17	05-Nov-2021		https://echa.europa.eu/documents/10162/4e93ebf1-ce88-52b3-cfbd-d7ec98e6c37a	8	OECD 414							NA										N	Y	Mono-	not stated												NR
Bis[C5-(linear and branched)-alkyl] benzene-1,4-dicarboxylate	940-272-6	2097734-13-7	TPE	Testing Proposal	Follow-up	2018-02-06	31-Aug-2018	09-Sep-2019#07-Mar-2022	https://echa.europa.eu/documents/10162/98da2556-0a18-8715-a9b1-3d58454371e4	10	OECD 408	OECD 414	OECD 443					OECD 408	OECD 414	OECD 443	OECD 414							N	Y	UVCB	202-830-0	Mono-											Analogue	1								1		1					1
Bismuth trinitrate	233-791-8	10361-44-1	TPE	Testing Proposal	Concluded	2013-06-26	29-Aug-2014	05-Sep-2016	https://echa.europa.eu/documents/10162/84792fd9-de84-16a6-3529-06f6f6456a64	9	OECD 408	OECD 414						OECD 408	OECD 414									N	Y	Mono-	215-136-8	Mono-											Analogue	1
branched-nonyl 3,5,5 trimethylhexanoate	701-133-3	-	TPE	Testing Proposal	Concluded	2019-03-08	23-Sep-2019	30-Mar-2021	https://echa.europa.eu/documents/10162/e0ca94e8-688c-c7d2-5729-a5beb0f02083	9	OECD 408							OECD 408										N	Y	UVCB	not specified												Analogue	1		1	1				1					1		1	1
C16-(branched), C20-(branched) and C24-(branched)-alkanes	700-992-1	-	TPE	Testing Proposal	Follow-up	2018-11-09	16-Apr-2019	23-Apr-2021	https://echa.europa.eu/documents/10162/bbc4e840-7954-71c9-680f-e8134a6e8a7c	10	OECD 408	OECD 414	OECD 414	OECD 443				OECD 408	OECD 414	OECD 414								N	Y	UVCB	300-244-0	UVCB											Analogue	1
Carboxylic acids, C5-9, triesters with 2-ethyl-2-(hydroxymethyl)propane-1,3-diol	941-924-2	-	TPE	Testing Proposal	Concluded	2016-03-17	23-Sep-2016	30-Jun-2017	https://echa.europa.eu/documents/10162/8e88fa6e-1814-de25-14c8-2cf935038cb6	10	OECD 211							OECD 211										N	Y	UVCB	204-793-6	Multi-											Analogue	1						1	1	1						1	1
copper sulfate;N'-[2-(2-aminoethylamino)ethyl]ethane-1,2-diamine	701-399-0	-	TPE	Testing Proposal	Concluded	2021-09-21	31-Oct-2022		https://echa.europa.eu/documents/10162/0b15c403-f23f-24fe-a351-0b06477f6f4a	7	OECD 488							NA										N	Y	UVCB	701-400-4	UVCB	701-411-4	UVCB									NR
Cyclohexyldimethoxymethylsilane	402-140-1	17865-32-6	TPE	Testing Proposal	Concluded	2011-11-15	14-Oct-2013	14-Oct-2014	https://echa.europa.eu/documents/10162/91277fbf-ab47-81c0-7990-40e77c942c3f	9	OECD 414							OECD 414										N	Y	Mono-	404-370-8	Mono-											Analogue	1										1		1	1		1
Diammonium hexanitratocerate	240-827-6	16774-21-3	TPE	Testing Proposal	Concluded	2015-02-16	14-Apr-2016	21-Apr-2017	https://echa.europa.eu/documents/10162/be055614-330f-588e-9093-57c258159a61	9	OECD 414							OECD 414										N	Y	Mono-	233-297-2	Mono-											Analogue	1							1	1	1						1
Dibismuth trioxide	215-134-7	1304-76-3	TPE	Testing Proposal	Concluded	2010-12-01	13-Feb-2014	13-Feb-2016	https://echa.europa.eu/documents/10162/2fe593c1-2756-e728-36e4-10556ad4ce44	9	OECD 408	OECD 414						OECD 408	OECD 414									N	Y	Mono-	215-136-8	Mono-											Analogue	1	1							1
Dichloro(diphenyl)silane	201-251-0	80-10-4	TPE	Testing Proposal	Concluded	2017-06-27	19-Jul-2018	27-Jul-2020	https://echa.europa.eu/documents/10162/9be7243d-608f-141d-8598-c95c7ef13900	9	OECD 408	OECD 414						OECD 408	OECD 414									N	Y	Mono-	205-489-6	Mono-											Group	1	1						1	1			1
Dichloro(methyl)(phenyl)silane	205-746-2	149-74-6	TPE	Testing Proposal	Concluded	2017-06-22	19-Jul-2018	26-Jul-2019	https://echa.europa.eu/documents/10162/260137dd-8d63-52be-b756-d2574952c2ae	9	OECD 414							OECD 414										N	Y	Mono-	205-489-6	Mono-											Group	1	1						1	1			1
Dichlorocyclohexylmethylsilane	226-956-0	5578-42-7	TPE	Testing Proposal	Concluded	2017-06-22	19-Jul-2018	26-Jul-2019	https://echa.europa.eu/documents/10162/996db531-1555-5bdb-1c58-f31b8520bd99	9	OECD 414							OECD 414										N	Y	Mono-	205-489-6	Mono-											Group	1	1						1	1			1
Diethylamine	203-716-3	109-89-7	TPE	Testing Proposal	Information requested	2020-06-23	25-Oct-2021	31-Jul-2024	https://echa.europa.eu/documents/10162/62059003-3024-2113-f4e9-c23cdd7e5077	10	OECD 443							OECD 443										N	Y	Mono-	204-697-4	Mono-											Analogue	1															1
Dimethoxymethylsilane	240-914-9	16881-77-9	TPE	Testing Proposal	Concluded	2014-07-10	19-Jul-2018	26-Jul-2019	https://echa.europa.eu/documents/10162/84d4c827-b86b-b2c6-40bd-34d5a1e5bf8b	9	OECD 414							OECD 414										N	Y	Mono-	214-685-0	Mono-											Analogue	1							1	1	1		1				1
Dipotassium [[N,N'-ethylenebis[N-(carboxylatomethyl)glycinato]](4-)-N,N',O,O',ON,ON']zincate(2-)	238-729-3	14689-29-3	TPE	Testing Proposal	Follow-up	2020-03-27	11-Mar-2022	20-Mar-2023	https://echa.europa.eu/documents/10162/8b3e9124-d0ef-22ae-c402-97cca7d8b453	9	OECD 211							OECD 211										N	Y	Mono-	239-407-5	Mono-	205-358-3	Mono-									Group	1							1	1							1
Dipotassium [[N,N'-ethylenebis[N-(carboxymethyl)glycinato]](4-)-N,N',O,O',ON,ON']cuprate(2-)	277-749-7	74181-84-3	TPE	Testing Proposal	Follow-up	2020-02-26	11-Mar-2022	20-Mar-2023	https://echa.europa.eu/documents/10162/5fc63827-2e08-5425-632b-2413d4d248bf	8	OECD 211							OECD 211										N	Y	Mono-	205-358-3	Mono-	239-407-5	Mono-									Group	1							1	1							1
Dirhodium trisulphate	234-014-5	10489-46-0	TPE	Testing Proposal	Information requested	2020-12-22	11-Mar-2022	17-Jun-2024	https://echa.europa.eu/documents/10162/568cd921-5429-993a-e2a2-fb19adfdd90d	7	OECD 489							OECD 489	OECD 473									N	Y	Mono-	606-630-8	Mono-											Analogue	1							1	1
Dodecamethylcyclohexasiloxane	208-762-8	540-97-6	TPE	Testing Proposal	Follow-up	2018-06-19	28-May-2019	04-Jun-2021	https://echa.europa.eu/documents/10162/29e02736-7a7a-1ede-70a5-a545cbd44327	10	OECD 443	OECD 216						OECD 443	OECD 216	OECD 222	OECD 208							N	Y	Mono-	203-497-4	Mono-	208-764-9	Mono-									Analogue	1															1
Esterification products of 4,4'-Isopropylidenediphenol, ethoxylated and prop-2-enoic acid and 3,5,5-trimethylhexanoic acid	919-846-5	-	TPE	Testing Proposal	Concluded	2015-07-09	25-Oct-2016	01-Nov-2018	https://echa.europa.eu/documents/10162/d914f1c1-7965-6c7d-edb6-71b57e87cfec	9	OECD 408	OECD 414						OECD 408	OECD 414									N	Y	UVCB	613-584-2	UVCB											Analogue	1							1							1
Ethyl methyl carbonate	433-480-9	623-53-0	TPE	Testing Proposal	Follow-up	2017-12-15	13-Dec-2018	21-Dec-2020	https://echa.europa.eu/documents/10162/84803a32-aea0-cf5c-3de5-29fdee599341	9	OECD 408	OECD 414						OECD 408	OECD 414	OECD 414								N	Y	Mono-	210-478-4	Mono-											Analogue	1
Ethylenediamine, propoxylated	500-035-6	25214-63-5	TPE	Testing Proposal	Follow-up	2018-06-27	02-Sep-2020	08-Dec-2022	https://echa.europa.eu/documents/10162/9e000781-5cd3-23dc-87c5-c6fbd5c22743	10	OECD 414							OECD 414										N	Y	UVCB	500-047-1	UVCB											Analogue	1
Extracts (petroleum), deasphalted vacuum residue solvent	295-332-8	91995-70-9	TPE	Testing Proposal	Concluded	2018-11-22	04-May-2020	09-Aug-2021#09-Aug-2022	https://echa.europa.eu/documents/10162/88dd3ef4-7f35-d097-95a6-c070872c5fda	10	OECD 474	OECD 422	OECD 411	OECD 414				OECD 489	OECD 408	OECD 414	OECD 414							N	Y	UVCB	265-110-5	UVCB											Group	1														1	1
Extracts (petroleum), residual oil solvent	265-110-5	64742-10-5	TPE	Testing Proposal	Concluded	2019-04-11	04-May-2020	09-Aug-2021#09-Aug-2022	https://echa.europa.eu/documents/10162/28e95a94-ab70-2199-6e03-437a81d660cf	10	OECD 474	OECD 422	OECD 411	OECD 414				OECD 489	OECD 408	OECD 414								N	Y	UVCB	295-332-8	UVCB											Group	1														1	1
Fatty acids, C16 and C18-unsatd., polymers with bisphenol A, Bu glycidyl ether, epichlorohydrin and triethylenetetramine	600-687-2	105839-18-7	TPE	Testing Proposal	Concluded	2014-07-08	30-May-2017	06-Jun-2019	https://echa.europa.eu/documents/10162/4d8b2c5e-28d9-5ad4-b433-96067b63a585	9	OECD 408	OECD 414						OECD 408	OECD 414									N	Y	UVCB	606-078-8	UVCB											Analogue	1							1								1
Fatty acids, tall oil and rosin reacted with maleic anhydride	940-281-5	-	TPE	Testing Proposal	Concluded	2013-09-22	19-Dec-2016	03-Jan-2019	https://echa.europa.eu/documents/10162/5f94809d-c48f-3fbd-e3da-30092c1265ae	9	OECD 211	OECD 408	OECD 414					OECD 211	OECD 408	OECD 414								N	Y	UVCB	232-840-4	UVCB											Analogue	1							1							1	1	1
Heptanal	203-898-4	111-71-7	TPE	Testing Proposal	Concluded	2010-11-02	10-Apr-2014	10-Apr-2016	https://echa.europa.eu/documents/10162/7f8a0b96-0ac4-ab54-4d80-1b5db9c3052c	10	OECD 211	OECD 207	OECD 216	OECD 208	OECD 408	OECD 414		OECD 211	OECD 207	OECD 216	OECD 208	OECD 408	OECD 414					N	Y	Mono-	203-838-7	Mono-											Analogue	1								1							1
Gas oils (petroleum), hydrodesulfurized	265-182-8	64742-79-6	TPE	Testing Proposal	Information requested	2019-04-04	22-Jul-2021	02-May-2023#29-Apr-2025	https://echa.europa.eu/documents/10162/1540f729-f3f2-7ab2-1fa5-e4a18c7c93dd	10	OECD 489	OECD 474	OECD 408	OECD 414	OECD 443			OECD 489	OECD 474	OECD 408	OECD 414	OECD 414	OECD 443					N	Y	UVCB	not specified	UVCB											Group	1															1
Hexamethyldisiloxane	203-492-7	107-46-0	TPE	Testing Proposal	Concluded	2013-10-23	13-May-2015	22-Aug-2016	https://echa.europa.eu/documents/10162/ba592973-540b-1af7-66f7-52cf2d0bf175	10	OECD 216	OECD 222	OECD 208					OECD 216	OECD 222	OECD 208								N	Y	Mono-	203-497-4	Mono-											Analogue	1					1							1			1
Hexanedioic acid, 1,6-bis[2-hydroxy-3-[(1-oxoneodecyl)oxy]propyl] ester	825-846-5	876528-25-5	TPE	Testing Proposal	Information requested	2022-03-01	08-Jun-2023	16-Jun-2025	https://echa.europa.eu/documents/10162/822b791b-f7dc-54f3-2925-a6bcaeddf2d4	8	OECD 211							OECD 211	OECD 210									N	Y	UVCB	905-983-8	Multi-	203-090-1	Mono-									Analogue	1								1			1				1
Hexene	246-768-2	25264-93-1	TPE	Testing Proposal	Concluded	2018-07-26	08-Nov-2021		https://echa.europa.eu/documents/10162/0c0d8dcf-e559-2ad2-44d9-8420589abc80	8	OECD 414	OECD 443						NA										N	Y	UVCB	204-012-9	UVCB	248-205-6	UVCB	271-212-0	UVCB	306-492-6	UVCB					NR
Isobutyric acid, monoester with 2,2,4-trimethylpentane-1,3-diol	246-771-9	25265-77-4	TPE	Testing Proposal	Concluded	2010-04-27	16-Oct-2013	16-Jun-2015	https://echa.europa.eu/documents/10162/7e34fd3c-9d0a-d24c-d9df-c95c488ae011	10	OECD 414							OECD 414										N	Y	Multi-	229-934-9	Mono-											Analogue	1								1							1
Isodecyl acrylate	215-542-5	1330-61-6	TPE	Testing Proposal	Concluded	2013-03-28	22-Sep-2016	29-Sep-2017	https://echa.europa.eu/documents/10162/2a71075c-ba9e-1a5f-5351-0d27ceb49a78	9	OECD 222							OECD 222	OECD 208									N	Y	UVCB	203-080-7	Mono-											Analogue	1							1								1
m-(2,3-epoxypropoxy)-N,N-bis(2,3-epoxypropyl)aniline	275-662-9	71604-74-5	TPE	Testing Proposal	Concluded	2013-02-14	23-Mar-2017	30-Sep-2019	https://echa.europa.eu/documents/10162/b8a25a5e-34d3-f9ee-f1bf-34ac0bb5fdd3	9	OECD 414	OECD 416						OECD 414	OECD 443									N	Y	Mono-	225-716-2	Mono-											Analogue	1		1													1
Methyl-1H-benzotriazole	249-596-6	29385-43-1	TPE	Testing Proposal	Follow-up	2016-10-25	10-Dec-2018	17-Jun-2020	https://echa.europa.eu/documents/10162/b45f4b10-1669-11e5-dd25-8e6d988a5ac8	9	OECD 414	OECD 309	OECD 222	OECD 208	OECD 216			OECD 414	OECD 309	OECD 222	OECD 216							N	Y	Multi-	202-394-1	Mono-	239-269-6	Mono-	265-004-9	Multi-							Group	1						1									1
Methylsilanetriyl triacetate	224-221-9	4253-34-3	TPE	Testing Proposal	Concluded	2017-06-30	19-Jul-2018	26-Jul-2019	https://echa.europa.eu/documents/10162/53c25c95-3518-d166-39d6-7864edab0ecf	9	OECD 414							OECD 414										N	Y	Mono-	214-685-0	Mono-											Analogue	1							1	1			1				1
m-xylene	203-576-3	108-38-3	TPE	Testing Proposal	Concluded	2021-02-25	09-Feb-2023		https://echa.europa.eu/documents/10162/8ac5a2cd-c376-baa5-8424-eafa7a86c082	10	OECD 443							OECD 443										N	Y	UVCB	203-396-5	Mono-											Group	1								1							1
N-(2-hydroxyethyl)-N-[2-[(1-oxooctyl)amino]ethyl]-β-alanine	264-761-2	64265-45-8	TPE	Testing Proposal	Concluded	2018-05-15	26-May-2021		https://echa.europa.eu/documents/10162/43c8b32a-f317-7ba5-7f42-be60fb54eef2	8	OECD 414							NA										N	Y	Mono-	931-291-0	UVCB											NR
N-(dimethylvinylsilyl)-1,1-dimethyl-1-vinylsilylamine	231-701-1	7691-02-3	TPE	Testing Proposal	Concluded	2017-06-27	19-Jul-2018	27-Jul-2020	https://echa.europa.eu/documents/10162/2320ae04-2276-c583-e2d4-0b888d753a9f	9	OECD 413	OECD 414						OECD 408	OECD 414									N	Y	Mono-	213-668-5	Mono-	213-914-1	Mono-									Analogue	1							1					1			1
N-[3-(dimethoxymethylsilyl)propyl]ethylenediamine	221-336-6	3069-29-2	TPE	Testing Proposal	Concluded	2017-06-30	19-Jul-2018	27-Jul-2020	https://echa.europa.eu/documents/10162/a2222f95-2195-4d6f-6b22-28986c56f63d	8	OECD 408	OECD 414						OECD 408	OECD 414									N	Y	Mono-	245-642-4	Mono-											Analogue	1							1					1			1
N-[3-(trimethoxysilyl)propyl]butylamine	250-437-8	31024-56-3	TPE	Testing Proposal	Follow-up	2014-05-28	19-Jul-2018	27-Jul-2020	https://echa.europa.eu/documents/10162/34c196f1-2f78-0ce5-c5ba-a37fc3b565f3	9	OECD 408	OECD 414						OECD 408	OECD 414									N	Y	Mono-	217-164-6	Mono-											Analogue	1							1			1		1			1
Naphthalene-2,6-dicarboxylic acid	214-527-0	1141-38-4	TPE	Testing Proposal	Information requested	2021-11-18	02-Jun-2023	09-Jun-2025	https://echa.europa.eu/documents/10162/9a8df058-0a35-6358-a95f-978bb16ac7f6	9	OECD 414							OECD 414										N	Y	Mono-	212-661-4	Mono-											Analogue	No Data
No IUPAC name is currently defined for Cashew (Anacardium occidentale) Nutshell Extract, Decarboxylated (“Technical Grade”).	941-216-3	-	TPE	Testing Proposal	Concluded	2014-05-22	20-Dec-2016		https://echa.europa.eu/documents/10162/af3526b5-2de3-11d8-61a3-402d8089425d	10	OECD 408	OECD 414	OECD 305	OECD 211	OECD 218			OECD 408	OECD 414	OECD 305	OECD 211	OECD 218						N	Y	UVCB	700-991-6	UVCB											Analogue	1															1
No IUPAC name is currently defined for Cashew (Anacardium occidentale) Nutshell Extract, Decarboxylated, Distilled (“Distilled Residue Grade”).	941-212-1	-	TPE	Testing Proposal	Concluded	2014-05-22	20-Dec-2016	06-Apr-2020	https://echa.europa.eu/documents/10162/dfd9d9a9-bb74-3f1e-e93e-2170934f48b4	9	OECD 305	OECD 211	OECD 218	OECD 408	OECD 416	OECD 415		OECD 305	OECD 211	OECD 218	OECD 408	OECD 416	OECD 415					N	Y	UVCB	700-991-6	UVCB											Analogue	1															1
N-octadecylstearamide	236-276-6	13276-08-9	TPE	Testing Proposal	Concluded	2015-09-29	16-Dec-2016	03-Jan-2019	https://echa.europa.eu/documents/10162/79cd0f7f-a8fb-4ff4-9816-ff9dc64deb85	9	OECD 414	OECD 307	OECD 308	OECD 210	OECD 207	OECD 216		OECD 414	OECD 307	OECD 308	OECD 309	OECD 210	OECD 211	OECD 222	OECD 208	OECD 216	OECD 217	N	Y	UVCB	240-367-6	Mono-											Analogue	1
Octamethylcyclotetrasiloxane	209-136-7	556-67-2	TPE	Testing Proposal	Follow-up	2017-02-06	19-Jul-2018	26-Apr-2019	https://echa.europa.eu/documents/10162/15b0b260-37a7-edb7-9b70-eedfc0fbc8b0	10	OECD 216							OECD 216	OECD 222	OECD 208								N	Y	Mono-	208-764-9	Mono-											Analogue	1						1									1
Octyltrichlorosilane	226-112-1	5283-66-9	TPE	Testing Proposal	Concluded	2017-06-27	19-Jul-2018	27-Jan-2020	https://echa.europa.eu/documents/10162/183e77b0-3bd6-41db-a3b2-9a6700988c28	9	OECD 408							OECD 408										N	Y	Mono-	205-489-6	Mono-											Analogue	1							1	1		1					1
o-xylene	202-422-2	95-47-6	TPE	Testing Proposal	Concluded	2021-02-17	09-Feb-2023		https://echa.europa.eu/documents/10162/8da8405a-fdf6-9ad3-768e-222a02772a49	10	OECD 443							OECD 443										N	Y	Mono-	203-396-5	Mono-											Group	1								1							1
Pentaerythritol	204-104-9	115-77-5	TPE	Testing Proposal	Concluded	2010-09-07	05-Nov-2012	05-Feb-2014	https://echa.europa.eu/documents/10162/ef4fcea7-37e0-49d6-04d4-f3abe97bbad9	10	OECD 414							OECD 414										N	Y	Mono-	204-794-1	Mono-	245-509-0	Mono-	201-074-9	Mono-							Group	1												1			1
Phosphoric acid, mixed esters with Bu alc. and ethylene glycol	284-716-0	84962-20-9	TPE	Testing Proposal	Concluded	2015-10-14	24-Oct-2017	31-Oct-2019	https://echa.europa.eu/documents/10162/e600a65b-ec0d-a350-bf07-b60813070081	9	OECD 408	OECD 414						OECD 408	OECD 414									N	Y	Multi-	235-826-2	Multi-											Analogue	1							1			1				1	1
Phosphorodithioic acid, mixed O,O-bis(1,3-dimethylbutyl and iso-Pr) esters, zinc salts	283-392-8	84605-29-8	TPE	Testing Proposal	Information requested	2019-03-06	17-Apr-2023	23-Jul-2026#23-Jul-2027	https://echa.europa.eu/documents/10162/afeb5607-755d-9775-4072-678b42920cac	10	OECD 408	OECD 414	OECD 414					OECD 408	OECD 414	OECD 414								N	Y	UVCB	230-257-6	UVCB	224-235-5	UVCB	272-723-1	UVCB							Group	1		1					1					1		1	1	1
Phosphorodithioic acid, mixed O,O-bis(2-ethylhexyl and iso-Bu and iso-Pr) esters, zinc salts	288-917-4	85940-28-9	TPE	Testing Proposal	Information requested	2019-03-06	17-Apr-2023	23-Jul-2026#23-Jul-2027	https://echa.europa.eu/documents/10162/50788d31-6ed7-af8a-f186-38afb678db8e	10	OECD 408	OECD 414	OECD 414					OECD 408	OECD 414	OECD 414								N	Y	UVCB	230-257-6	UVCB	224-235-5	UVCB	272-723-1	UVCB							Group	1		1					1					1		1	1	1
Phosphorodithioic acid, mixed O,O-bis(2-ethylhexyl and iso-Bu and iso-Pr) esters, zinc salts	288-917-4	85940-28-9	TPE	Testing Proposal	Concluded	2018-06-25	27-Sep-2019	04-Apr-2022	https://echa.europa.eu/documents/10162/5ed3b811-e70c-477b-a8c0-4823d2306d6b	10	OECD 408	OECD 414						OECD 408	OECD 414									N	Y	UVCB	230-257-6	UVCB	224-235-5	UVCB	272-723-1	UVCB	283-392-8	UVCB					Group	1		1					1					1	1		1	1
Phosphorodithioic acid, mixed O,O-bis(2-ethylhexyl and iso-Bu and pentyl) esters, zinc salts	273-527-9	68988-45-4	TPE	Testing Proposal	Information requested	2019-03-06	17-Apr-2023	22-Jan-2027	https://echa.europa.eu/documents/10162/9c8ea39f-eb7c-1f00-3c57-83c0e8e36199	9	OECD 408	OECD 414						OECD 408	OECD 414									N	Y	UVCB	230-257-6	UVCB	224-235-5	UVCB	272-723-1	UVCB							Group	1		1					1					1		1	1	1
Phosphorodithioic acid, mixed O,O-bis(2-ethylhexyl and iso-Bu and pentyl) esters, zinc salts	273-527-9	68988-45-4	TPE	Testing Proposal	Concluded	2018-06-25	27-Sep-2019	04-Apr-2022	https://echa.europa.eu/documents/10162/fdd74b1c-6a85-6e4d-3904-a5bd6f963210	9	OECD 408	OECD 414						OECD 408	OECD 414									N	Y	UVCB	230-257-6	UVCB	224-235-5	UVCB	272-723-1	UVCB	283-392-8	UVCB					Group	1		1					1					1	1		1	1
Phosphorodithioic acid, mixed O,O-bis(2-ethylhexyl and iso-Bu) esters, zinc salts	270-478-5	68442-22-8	TPE	Testing Proposal	Information requested	2021-03-18	17-Apr-2023	22-Jan-2027	https://echa.europa.eu/documents/10162/4482b91a-7f72-7c11-348f-d9593a210790	9	OECD 408	OECD 414						OECD 408	OECD 414									N	Y	UVCB	230-257-6	UVCB	224-235-5	UVCB	272-723-1	UVCB							Group	1		1					1					1		1	1	1
Phosphorodithioic acid, mixed O,O-bis(2-ethylhexyl and iso-Bu) esters, zinc salts	270-478-5	68442-22-8	TPE	Testing Proposal	Concluded	2018-06-25	27-Sep-2019	04-Apr-2022	https://echa.europa.eu/documents/10162/26c415c7-c6e5-07a4-24ee-b6d8e565a668	9	OECD 408	OECD 414						OECD 408	OECD 414									N	Y	UVCB	230-257-6	UVCB	224-235-5	UVCB	272-723-1	UVCB	283-392-8	UVCB					Group	1		1					1					1	1		1	1
Phosphorodithioic acid, mixed O,O-bis(2-ethylhexyl and iso-Pr) esters, zinc salts	272-723-1	68909-93-3	TPE	Testing Proposal	Concluded	2021-07-27	17-Apr-2023		https://echa.europa.eu/documents/10162/1a5d83e2-32d7-3309-244b-883794e1547a	8	OECD 408	OECD 414						NA										N	Y	UVCB	230-257-6	UVCB	224-235-5	UVCB	283-392-8	UVCB							NR
Phosphorodithioic acid, mixed O,O-bis(iso-Bu and pentyl) esters, zinc salts	270-608-0	68457-79-4	TPE	Testing Proposal	Information requested	2021-04-06	17-Apr-2023	22-Jan-2027	https://echa.europa.eu/documents/10162/38a8e82a-6c1d-f7ff-3e64-357aeb584a16	9	OECD 408	OECD 414						OECD 408	OECD 414									N	Y	UVCB	230-257-6	UVCB	224-235-5	UVCB	272-723-1	UVCB							Group	1		1					1					1		1	1	1
Phosphorodithioic acid, mixed O,O-bis(iso-Bu and pentyl) esters, zinc salts	270-608-0	68457-79-4	TPE	Testing Proposal	Concluded	2015-12-16	27-Sep-2019	04-Apr-2022	https://echa.europa.eu/documents/10162/89661b09-a0c1-af8b-80a3-6c132812062f	10	OECD 408	OECD 414						OECD 408	OECD 414									N	Y	UVCB	230-257-6	UVCB	224-235-5	UVCB	272-723-1	UVCB	283-392-8	UVCB					Group	1		1					1					1	1		1	1
Phosphorodithioic acid, mixed O,O-bis(sec-Bu and 1,3-dimethylbutyl) esters, zinc salts	272-238-5	68784-31-6	TPE	Testing Proposal	Information requested	2019-03-20	17-Apr-2023	24-Apr-2026#26-Apr-2027	https://echa.europa.eu/documents/10162/2e461a36-f8b3-f50a-15e7-db96e1370074	10	OECD 408	OECD 414	OECD 414					OECD 408	OECD 414	OECD 414								N	Y	UVCB	230-257-6	UVCB	224-235-5	UVCB	272-723-1	UVCB							Group	1		1					1					1		1	1	1
Phosphorodithioic acid, mixed O,O-bis(sec-Bu and 1,3-dimethylbutyl) esters, zinc salts	272-238-5	68784-31-6	TPE	Testing Proposal	Concluded	2018-06-25	27-Sep-2019	04-Apr-2022	https://echa.europa.eu/documents/10162/2edbc990-f21b-98b2-f430-34fec28a7308	10	OECD 408	OECD 414						OECD 408	OECD 414									N	Y	UVCB	230-257-6	UVCB	224-235-5	UVCB	272-723-1	UVCB	283-392-8	UVCB					Group	1		1					1					1	1		1	1
Phthalic anhydride	201-607-5	85-44-9	TPE	Testing Proposal	Information requested	2021-10-19	20-Jun-2023	30-Mar-2027	https://echa.europa.eu/documents/10162/91aefb9f-01d1-e37b-eea5-962d6b1c40ad	10	OECD 414	OECD 443	OECD 414					OECD 414	OECD 443	OECD 414								N	Y	Mono-	201-873-2	Mono-											Analogue	1								1							1
platinum(IV) nitrate/nitric acid solution	432-400-1	10102-09-7	TPE	Testing Proposal	Concluded	2021-05-11	23-Jun-2022		https://echa.europa.eu/documents/10162/ee16280b-1c8f-c630-0299-2290e2e4f603	8	OECD 489	OECD 474						NA										N	Y	UVCB	701-319-4	UVCB											Analogue	1							1
Polysulfides, di-tert-nonyl	270-336-2	68425-16-1	TPE	Testing Proposal	Follow-up	2018-02-16	11-Feb-2020	18-Aug-2021	https://echa.europa.eu/documents/10162/4c15617d-508a-5055-9af8-0bee35b59174	9	OECD 408							OECD 408										N	Y	UVCB	270-335-7	UVCB											Analogue	1
potassium 4-isopropylbenzenesulphonate	629-764-9	164524-02-1	TPE	Testing Proposal	Follow-up	2018-03-28	10-Dec-2019	19-Dec-2022	https://echa.europa.eu/documents/10162/ed63e2ba-3b76-24a7-fdf6-14dc83467362	10	OECD 443							OECD 443										N	Y	Mono-	701-037-1	UVCB											Group	1													1	1	1	1
Potassium salts of [hexane-1,6-diylbis[nitrilobis(methylene)]]tetrakisphosphonic acid (4-7 K:1)	701-184-1	-	TPE	Testing Proposal	Concluded	2018-01-11	23-Nov-2018	30-Nov-2020	https://echa.europa.eu/documents/10162/824181a6-ac09-cf05-9cae-6b98d42afec7	9	OECD 408	OECD 414	OECD 222					OECD 408	OECD 414	OECD 222	OECD 216							N	Y	UVCB	243-900-0	Mono-											Analogue	1						1									1
Propylidynetrimethanol, propoxylated	500-041-9	25723-16-4	TPE	Testing Proposal	Concluded	2018-10-31	04-Jul-2019	11-Jan-2021#12-Jul-2021	https://echa.europa.eu/documents/10162/a9a41b79-70f0-9a04-5bb2-49c7c05a8f79	10	OECD 409	OECD 414						OECD 408	OECD 414									N	Y	UVCB	500-078-0	UVCB											Group	1												1
Pyridine, alkyl derivs.	269-929-9	68391-11-7	TPE	Testing Proposal	Concluded	2014-08-27	09-Mar-2015	16-Mar-2016	https://echa.europa.eu/documents/10162/76c939f9-873e-15e5-e959-0741bc98c635	9	OECD 414							OECD 414										N	Y	UVCB	203-250-0	Mono-											Analogue	1														1	1
Reaction mass of (1-methylethylidene)bis(4,1-phenyleneoxy-2,1-ethanediyl) bismethacrylate and 2-{4-[2-(4-{2-[2-(methacryloyloxy)ethoxy]ethoxy}phenyl)propan-2-yl]phenoxy}ethyl methacrylate	939-702-5	-	TPE	Testing Proposal	Concluded	2015-02-04	25-Oct-2016	01-Nov-2018	https://echa.europa.eu/documents/10162/1582083d-3f05-0358-e819-9d63bd3b876b	9	OECD 211	OECD 408	OECD 414					OECD 211	OECD 408	OECD 414								N	Y	Multi-	613-584-2	UVCB											Analogue	1							1							1	1
Reaction Mass of 3,3-diphenylhexamethyltrisiloxane and 3,3,5,5-tetraphenylhexamethyltetrasiloxane	451-620-7	352230-22-9	TPE	Testing Proposal	Follow-up	2018-11-30	06-Feb-2020	13-Nov-2020	https://echa.europa.eu/documents/10162/3289a7d1-eac2-c741-6236-c840df1d91ef	9	OECD 222	OECD 208	OECD 216					OECD 222	OECD 208	OECD 216								N	Y	Multi-	615-071-9	no available											Analogue	1						1				1
Reaction Mass of Benzyl (1R,1S) 2,2,4-trimethyl-1-[(2-methylpropanoyl)oxy]pentan-3-yl benzene-1,2-dicarboxylate and Benzyl (3R,3S) 2,2,4-trimethyl-3-[(2-methylpropanoyl)oxy]pentyl benzene-1,2-dicarboxylate	701-008-3	-	TPE	Testing Proposal	Concluded	2010-11-09	15-Mar-2013	17-Mar-2014	https://echa.europa.eu/documents/10162/2b3c27cf-1220-a492-111c-30965b02de23	10	OECD 414							OECD 414										N	Y	Multi-	not specified												Analogue	1															1	1
Reaction mass of bisisopropyl peroxydicarbonate and bis-sec-butyl peroxydicarbonate and isopropyl-secbutylperoxydicarbonate	931-536-1	-	TPE	Testing Proposal	Concluded	2018-06-05	09-Sep-2021		https://echa.europa.eu/documents/10162/d1a90dcd-33c6-0349-76f7-4b97aa2bb7ea	7	OECD 489							NA										N	Y	Multi-	203-317-4	Mono-											Group	1															1
Reaction mass of Ethanaminium, 2-hydroxy-N,N-dimethyl-N-[2-[(1-oxooctadecyl)oxy]ethyl]-, chloride and Ethanaminium, N,N-dimethyl-2-[(1-oxohexadecyl)oxy]-N-[2-[(1-oxooctadecyl)oxy]ethyl]-, chloride	951-974-7	-	TPE	Testing Proposal	Concluded	2020-09-22	04-Jun-2021		https://echa.europa.eu/documents/10162/1e56f38c-d9d0-7b68-d9fa-be7ec5307734	9	OECD 443							NA										N	Y	Multi-	620-174-7	UVCB											NR
Reaction mass of methyl dihydrogen phosphate and orthophosphoric acid and dimethyl hydrogen phosphate	908-996-7	-	TPE	Testing Proposal	Concluded	2015-05-05	24-Oct-2017	31-Oct-2019	https://echa.europa.eu/documents/10162/c6160d58-c83f-e9e6-e1ea-558a7145435c	9	OECD 408	OECD 414						OECD 408	OECD 414									N	Y	Multi-	235-826-2	Multi-											Analogue	1							1			1				1	1
Reaction mass of Rosin, hydrogenated and [1R-(1α,4aβ,10aα)]-1,2,3,4,4a,9,10,10a-octahydro-7-isopropyl-1,4a-dimethylphenanthren-1-carboxylic acid	911-238-8	-	TPE	Testing Proposal	Concluded	2010-09-27	11-Dec-2015	19-Dec-2016	https://echa.europa.eu/documents/10162/5a0f9184-8eca-8893-3c2f-afe514c72245	9	OECD 414							OECD 414										N	Y	UVCB	232-475-7	UVCB											Analogue	1														1	1
Reaction mass of sodium hydrogen N-(1-oxooctadecyl)-L-glutamate and stearic acid	939-201-1	-	TPE	Testing Proposal	Concluded	2015-12-18	24-May-2019	30-Nov-2021	https://echa.europa.eu/documents/10162/c8264f64-c89c-60af-2c79-bdae7502cf18	9	OECD 414							OECD 414										N	Y	Multi-	269-085-1	UVCB											Analogue	1							1	1			1			1	1
Reaction mass of sodium hydrogen N-(1-oxooctadecyl)-L-glutamate and stearic acid	939-201-1	-	TPE	Testing Proposal	Concluded	2013-05-22	21-Sep-2016		https://echa.europa.eu/documents/10162/70e4e3b5-4f2a-9bb9-b2f3-984029b48c50	9	OECD 414							OECD 414										N	Y	Multi-	269-085-1	UVCB											Analogue	1							1	1			1			1	1
Reaction product of Fatty acids, C18 alkyl with amines, polyethylenepoly-tetraethylenepentamine fraction	701-046-0	-	TPE	Testing Proposal	Concluded	2018-09-19	12-Apr-2019	19-Apr-2021	https://echa.europa.eu/documents/10162/d32ded06-4c85-a731-53ed-2dcba63edb48	9	OECD 408	OECD 414						OECD 408	OECD 414									N	Y	UVCB	500-191-5	UVCB											Group	1							1							1	1
Reaction products of 1H-Imidazole-1-ethanol, 4,5-dihydro-, 2-(C11-17 and C17 unsatd. alkyl) derivs. and sodium hydroxide and 2-propenoic acid	946-533-0	-	TPE	Testing Proposal	Concluded	2017-12-18	20-Aug-2019	27-Aug-2020	https://echa.europa.eu/documents/10162/a4b943bc-8e36-b964-0765-855db37b33f5	9	OECD 414							OECD 414										N	Y	UVCB	931-291-0	UVCB											Group	1															1
Reaction products of 1H-Imidazole-1-ethanol, 4,5-dihydro-, 2-(C11-C13 odd-numbered alkyl) derivs. and sodium hydroxide and chloroacetic acid	938-645-3	-	TPE	Testing Proposal	Concluded	2019-12-16	28-Apr-2021	28-Apr-2021	https://echa.europa.eu/documents/10162/e6a6c4a1-e4ca-228d-97b7-ee30da10677e	9	diff decision process							OECD 408	OECD 414									N	Y	UVCB	931-291-0	UVCB											Group	1							1							1	1
Reaction products of 1H-Imidazole-1-ethanol, 4,5-dihydro-, 2-(C11-C13 odd-numbered alkyl) derivs. and sodium hydroxide and chloroacetic acid	938-645-3	-	TPE	Testing Proposal	Concluded	2016-07-10	27-Apr-2017	06-May-2019	https://echa.europa.eu/documents/10162/f6bb2659-7baf-2685-3a7b-75c6e0456678	9	OECD 408	OECD 414	OECD 210					OECD 408	OECD 414	OECD 210	OECD 202	OECD 201	OECD 203	OECD 211				N	Y	UVCB	931-291-0	UVCB	271-794-6	UVCB									Group	1															1
Reaction products of 1H-Imidazole-1-ethanol, 4,5-dihydro-, 2-(C7-C17 odd-numbered, C17-unsatd. alkyl) derivs. and sodium hydroxide and chloroacetic acid	931-291-0	-	TPE	Testing Proposal	Concluded	2016-10-07	27-Apr-2017	04-Nov-2019	https://echa.europa.eu/documents/10162/802b162a-b81e-9116-351a-375713c3390c	10	OECD 475	OECD 408	OECD 414	OECD 210				OECD 475	OECD 408	OECD 414	OECD 210	OECD 202	OECD 201	OECD 203	OECD 211			N	Y	UVCB	271-794-6	UVCB											Group	1															1
Reaction products of diazotised 3-amino-2-hydroxy-5-nitrobenzenesulphonic acid, coupled with 1,3-diaminobenzene and diazotised sodium 4-aminobenzenesulfonate, metallised with Basic Chromium (III) Sulphate	947-395-4	-	TPE	Testing Proposal	Information requested	2020-09-23	15-Jun-2022	20-Sep-2024	https://echa.europa.eu/documents/10162/d51df9fa-2cc9-e50a-9ff4-b9175415fc01	7	OECD 489							OECD 473	OECD 489									N	Y	UVCB	not specified												Group	1								1							1
Reaction products of diphenylamine with nonene, branched	701-385-4	-	TPE	Testing Proposal	Concluded	2010-10-08	31-Jan-2012	31-Jul-2013	https://echa.europa.eu/documents/10162/9dbcb2f7-af61-d40c-ff2b-6c3e48d66dd2	10	OECD 408							OECD 408										N	Y	UVCB	270-128-1	UVCB											Analogue	1															1
Reaction products of monoethanolamine and boric acid (1:1)	701-025-6	26038-87-9	TPE	Testing Proposal	Information requested	2020-11-26	20-Jan-2022	26-Apr-2024	https://echa.europa.eu/documents/10162/25472dc0-0c4a-01dd-500b-9e426a23001c	9	OECD 408	OECD 443	OECD 414					OECD 408	OECD 414									N	Y	UVCB	701-024-0	UVCB											Analogue	1															1
Reaction products of orthoboric acid with 2,2'-iminodiethanol (1:1)	701-083-2	-	TPE	Testing Proposal	Follow-up	2018-01-05	20-Jan-2022	27-Jul-2023	https://echa.europa.eu/documents/10162/e4e3971d-b65b-bc7d-3e3c-eee7305e1cab	9	OECD 408	OECD 414	OECD 211	OECD 222	OECD 227	OECD 216	OECD 217	OECD 408	OECD 414	OECD 211	OECD 210	OECD 207	OECD 208	OECD 216				N	Y	UVCB	701-025-6	UVCB											Analogue	1
Reaction products of tetrakis(hydroxymethyl)phosphonium chloride, urea and tetradecan-1-amine	436-230-7	-	TPE	Testing Proposal	Concluded	2011-12-20	20-Dec-2012	20-Jun-2014	https://echa.europa.eu/documents/10162/c18367bd-bef6-8b65-67c6-4ad7a0ae4111	9	OECD 408							OECD 408										N	Y	UVCB	500-057-6	UVCB											Analogue	1															1
Sodium hydrogen N-(1-oxotetradecyl)-L-glutamate	253-981-4	38517-37-2	TPE	Testing Proposal	Concluded	2018-12-06	20-Jan-2021		https://echa.europa.eu/documents/10162/05a3412a-8565-f79d-b3f5-f7a30c5c97c9	8	OECD 414							NA										N	Y	Mono-	269-085-1	UVCB											NR
Sodium O,O-diethyl dithiophosphate	222-079-2	3338-24-7	TPE	Testing Proposal	Concluded	2014-06-04	26-Apr-2016	07-Feb-2020	https://echa.europa.eu/documents/10162/2395ba28-e196-a689-2b0e-3f08ed6697ad	9	OECD 408	OECD 414						OECD 408	OECD 414									N	Y	Mono-	258-508-5	Mono-											Analogue	1															1
Sodium p-cumenesulphonate	239-854-6	15763-76-5	TPE	Testing Proposal	Follow-up	2018-03-28	10-Dec-2019	19-Dec-2022	https://echa.europa.eu/documents/10162/7f2de8fe-7107-c175-7906-e2d0f21f40d4	10	OECD 443							OECD 443										N	Y	Mono-	215-090-9	UVCB											Group	1													1	1	1	1
Sodium salts of [[(phosphonomethyl)imino]bis[ethane-2,1-diylnitrilobis(methylene)]]tetrakisphosphonic acid (1-3 Na:1)	701-215-9	-	TPE	Testing Proposal	Follow-up	2018-09-19	14-Feb-2020	19-Feb-2021	https://echa.europa.eu/documents/10162/7da5372d-d212-07be-3bf4-caa80ed39704	10	OECD 222							OECD 222										N	Y	UVCB	243-900-0	Mono-											Group	1						1									1
Sodium salts of [[(phosphonomethyl)imino]bis[ethane-2,1-diylnitrilobis(methylene)]]tetrakisphosphonic acid (5-7 Na:1)	701-216-4	-	TPE	Testing Proposal	Concluded	2018-10-09	14-Feb-2020	19-Feb-2021	https://echa.europa.eu/documents/10162/b5ce0d43-f0bd-8375-1f31-7c26bd8e7807	10	OECD 222							OECD 222										N	Y	UVCB	243-900-0	Mono-											Group	1						1									1
Soybean oil, epoxidised, reaction products with methanol and water	700-080-3	-	TPE	Testing Proposal	Concluded	2009-02-09	15-Dec-2009	16-Dec-2011	https://echa.europa.eu/documents/10162/62fede6e-93a1-62a1-59d8-20e5f7c607b3	9	OECD 112	OECD 114	OECD 211	not submitted with TP				OECD 114	OECD 211	OECD 408	OECD 414							N	Y	UVCB	232-391-0	UVCB											Analogue	1								1
Sulphamidic acid	226-218-8	5329-14-6	TPE	Testing Proposal	Concluded	2018-03-05	10-Apr-2019	19-Apr-2021	https://echa.europa.eu/documents/10162/02549763-2750-7022-bf40-a0690dd7000f	10	OECD 443							OECD 443										N	Y	Mono-	237-572-8	Mono-											Analogue	1															1
TCA	211-479-2	650-51-1	TPE	Testing Proposal	Concluded	2010-09-23	22-Jul-2013	22-Jul-2014	https://echa.europa.eu/documents/10162/0af97e3a-18ec-1066-41f3-35d09bb48f44	9	OECD 414							OECD 414										N	Y	Mono-	223-498-3	Mono-											Analogue	1
Tellurium	236-813-4	13494-80-9	TPE	Testing Proposal	Follow-up	2020-03-09	22-Nov-2021	29-Nov-2022	https://echa.europa.eu/documents/10162/ab963f3f-3efe-8392-0c00-d242f4d77bf8	9	OECD 211							OECD 211	OECD 210									N	Y	Mono-	233-259-5	Mono-											Analogue	1												1
Tellurium dioxide	231-193-1	7446-07-3	TPE	Testing Proposal	Follow-up	2020-03-09	22-Nov-2021	29-Nov-2022	https://echa.europa.eu/documents/10162/5f8b8ebb-02a2-8295-ebf6-af88f25985bd	9	OECD 211							OECD 211	OECD 210									N	Y	Mono-	233-259-5	Mono-											Analogue	1												1
Tetraethylammonium hydroxide	201-073-3	77-98-5	TPE	Testing Proposal	Concluded	2016-02-03	19-Oct-2016	26-Apr-2018	https://echa.europa.eu/documents/10162/38d513ba-6198-ad09-4f13-83745b69329f	9	OECD 408							OECD 408										N	Y	Mono-	200-880-8	Mono-											Analogue	1												1			1
Trichloro(hexadecyl)silane	227-575-2	5894-60-0	TPE	Testing Proposal	Concluded	2017-06-26	19-Jul-2018	27-Jul-2020	https://echa.europa.eu/documents/10162/b01b9086-02fe-6699-1b04-0ea53bef9041	9	OECD 407							OECD 408	OECD 414									N	Y	Mono-	205-489-6	Mono-											Analogue	1	1						1	1			1
Triethoxy(2,4,4-trimethylpentyl)silane	252-558-1	35435-21-3	TPE	Testing Proposal	Follow-up	2017-09-15	30-Jan-2019	08-Feb-2021	https://echa.europa.eu/documents/10162/0641dab9-73a8-9eb3-69fb-52c95ad0795f	10	OECD 443	OECD 211						OECD 443	OECD 211	OECD 210								N	Y	Mono-	220-941-2	Mono-											Analogue	1							1					1			1
Triethoxy(3-thiocyanatopropyl)silane	252-161-3	34708-08-2	TPE	Testing Proposal	Information requested	2021-06-08	05-May-2022	13-May-2024	https://echa.europa.eu/documents/10162/dc965e0b-c36c-f2d6-7751-308d78522ffc	9	OECD 211	OECD 216	OECD 222					OECD 211	OECD 210	OECD 216	OECD 222	OECD 208						N	Y	Mono-	not stated												Analogue	1								1
Triethoxy(methyl)silane	217-983-9	2031-67-6	TPE	Testing Proposal	Concluded	2017-07-12	19-Jul-2018	26-Jul-2019	https://echa.europa.eu/documents/10162/05afece1-d987-a5ce-b15e-1e9e45324e34	9	OECD 414							OECD 414										N	Y	Mono-	214-685-0	Mono-											Analogue	No Data
Triethoxy(phenyl)silane	212-305-8	780-69-8	TPE	Testing Proposal	Concluded	2017-06-26	19-Jul-2018	26-Jul-2019	https://echa.europa.eu/documents/10162/2343fbab-2dde-ed58-87ff-07a64721702b	9	OECD 414							OECD 414										N	Y	Mono-	221-066-9	Mono-											Analogue	1							1	1		1	1				1
Triethoxy(vinyl)silane	201-081-7	78-08-0	TPE	Testing Proposal	Concluded	2017-10-30	10-Apr-2019	18-Oct-2021	https://echa.europa.eu/documents/10162/540a8b60-9128-5ea5-fb6c-d2e3d4fded5f	10	OECD 414	OECD 443						OECD 414	OECD 443	OECD 414								N	Y	Mono-	220-449-8	Mono-											Analogue	1	1						1	1							1
Triethoxyhexadecylsilane	240-465-9	16415-13-7	TPE	Testing Proposal	Concluded	2018-02-28	05-Nov-2021		https://echa.europa.eu/documents/10162/55efdf73-4a62-4b03-c147-667c98d627dd	8	OECD 408	OECD 414						NA										N	Y	Mono-	240-464-3	Mono-											NR
Triethoxyoctylsilane	220-941-2	2943-75-1	TPE	Testing Proposal	Information requested	2017-06-26	19-Jul-2018	26-Jul-2019#26-Jul-2021	https://echa.europa.eu/documents/10162/799e1a00-a400-b8d3-df1f-7a51a7d61a29	10	OECD 408	OECD 443	OECD 211					OECD 408	OECD 443	OECD 211	OECD 210							N	Y	Mono-	252-558-1	Mono-											Analogue	No Data
Trimethoxy(2,4,4-trimethylpentyl)silane	251-995-5	34396-03-7	TPE	Testing Proposal	Concluded	2017-06-22	19-Jul-2018	27-Jan-2020	https://echa.europa.eu/documents/10162/639aaa4e-308c-e78d-4174-0f0dc7209a76	9	OECD 408							OECD 408										N	Y	Mono-	252-558-1	Mono-											Analogue	1							1	1		1	1
Trimethoxyoctylsilane	221-338-7	3069-40-7	TPE	Testing Proposal	Concluded	2017-06-27	30-Jan-2019	06-Feb-2020	https://echa.europa.eu/documents/10162/e16cf627-ba78-2f7c-ba57-30630ca00665	9	OECD 414	OECD 443						OECD 414										N	Y	Mono-	220-941-2	Mono-											Analogue	1							1	1			1				1
Trimethoxyoctylsilane	221-338-7	3069-40-7	TPE	Testing Proposal	Concluded	2017-06-27	19-Jul-2018	27-Jan-2020	https://echa.europa.eu/documents/10162/1b0a9fd6-70eb-88c4-75c7-074eb4b73700	9	OECD 408							OECD 408										N	Y	Mono-	220-941-2	Mono-											Analogue	1							1					1	1
Trimethyl-3-[(1-oxo-10-undecenyl)amino]propylammonium methyl sulphate	304-990-8	94313-91-4	TPE	Testing Proposal	Concluded	2020-06-18	27-Oct-2021		https://echa.europa.eu/documents/10162/f5eb410d-e151-ac4f-cfeb-f613c4c940c1	8	OECD 414							NA										N	Y	Mono-	234-204-8	Mono-											NR
Zinc bis(O,O-diisooctyl) bis(dithiophosphate)	249-109-7	28629-66-5	TPE	Testing Proposal	Information requested	2021-07-30	17-Apr-2023	24-Apr-2026#26-Apr-2027	https://echa.europa.eu/documents/10162/4515581f-7418-6c21-d283-c5e52585a5a5	10	OECD 408	OECD 414	OECD 414					OECD 408	OECD 414	OECD 414								N	Y	UVCB	230-257-6	UVCB	283-392-8	UVCB	224-235-5	UVCB	272-723-1	UVCB					Group	1		1					1					1		1	1	1
Zinc bis(O,O-diisooctyl) bis(dithiophosphate)	249-109-7	28629-66-5	TPE	Testing Proposal	Concluded	2018-06-25	27-Sep-2019	04-Apr-2022	https://echa.europa.eu/documents/10162/935f2333-e94c-e566-6d4c-3a9dd2b84d3a	9	OECD 408	OECD 414						OECD 408	OECD 414									N	Y	UVCB	230-257-6	UVCB	283-392-8	UVCB	272-723-1	UVCB	224-235-5	UVCB					Group	1		1					1					1	1		1	1
Zinc bis[bis(tetrapropylenephenyl)] bis(hydrogen dithiophosphate)	234-277-6	11059-65-7	TPE	Testing Proposal	Information requested	2018-06-25	27-Sep-2019	31-Aug-2023	https://echa.europa.eu/documents/10162/36aafc75-3743-4915-0e08-581ce7456e0c	9	OECD 408	OECD 414						OECD 408	OECD 414									N	Y	UVCB	230-257-6	UVCB	283-392-8	UVCB	272-723-1	UVCB	224-235-5	UVCB					Group	1		1					1					1	1		1	1
Zinc bis[O-(2-ethylhexyl)] bis[O-(isobutyl)] bis(dithiophosphate)	247-810-2	26566-95-0	TPE	Testing Proposal	Concluded	2018-06-25	27-Sep-2019	04-Apr-2022	https://echa.europa.eu/documents/10162/193c9289-df85-aceb-5a46-9f8818174b9c	9	OECD 408	OECD 414						OECD 408	OECD 414									N	Y	UVCB	230-257-6	UVCB	283-392-8	UVCB	272-723-1	UVCB	224-235-5	UVCB					Group	1		1					1					1	1		1	1
Zinc bis[O-(6-methylheptyl)] bis[O-(sec-butyl)] bis(dithiophosphate)	298-577-9	93819-94-4	TPE	Testing Proposal	Information requested	2018-06-25	27-Sep-2019	31-Aug-2023	https://echa.europa.eu/documents/10162/108ee254-a7f0-5227-cfe3-6fdbbcd75d33	10	OECD 408	OECD 414						OECD 408	OECD 414									N	Y	UVCB	230-257-6	UVCB	283-392-8	UVCB	272-723-1	UVCB	224-235-5	UVCB					Group	1		1					1					1	1		1	1
Zinc bis[O,O-bis(2-ethylhexyl)] bis(dithiophosphate)	224-235-5	4259-15-8	TPE	Testing Proposal	Information requested	2019-03-06	17-Apr-2023	23-Jul-2026#23-Jul-2027	https://echa.europa.eu/documents/10162/9e491fcd-ec30-2505-d035-6b71c0c79a2e	10	OECD 408	OECD 414	OECD 414					OECD 408	OECD 414	OECD 414								N	Y	UVCB	230-257-6	UVCB	283-392-8	UVCB	272-723-1	UVCB							Group	1		1					1					1		1	1	1
Zinc O,O,O',O'-tetrakis(1,3-dimethylbutyl) bis(phosphorodithioate)	218-679-9	2215-35-2	TPE	Testing Proposal	Information requested	2019-03-06	17-Apr-2023	23-Jul-2026#23-Jul-2027	https://echa.europa.eu/documents/10162/ba3de127-0c9d-728f-8412-24dbcc895402	10	OECD 408	OECD 414	OECD 414					OECD 408	OECD 414	OECD 414								N	Y	UVCB	230-257-6	UVCB	283-392-8	UVCB	224-235-5	UVCB	272-723-1	UVCB					Group	1		1					1					1		1	1	1
Zinc O,O,O',O'-tetrakis(1,3-dimethylbutyl) bis(phosphorodithioate)	218-679-9	2215-35-2	TPE	Testing Proposal	Concluded	2018-06-25	27-Sep-2019	04-Apr-2022	https://echa.europa.eu/documents/10162/b970f1a6-299d-9ffa-c19b-e62576de5f57	10	OECD 408	OECD 414						OECD 408	OECD 414									N	Y	UVCB	230-257-6	UVCB	283-392-8	UVCB	272-723-1	UVCB	224-235-5	UVCB					Group	1		1					1					1	1		1	1
Zinc, O,O-mixed (iso-Bu), (iso-Pr), (pentyl) phosphorodithioate	820-225-5	101747-77-7	TPE	Testing Proposal	Follow-up	2019-04-05	19-May-2020	26-Nov-2021	https://echa.europa.eu/documents/10162/3a08272c-e000-2f4b-f76a-52e0d68c29a6	9	OECD 408	OECD 414						OECD 408	OECD 414									N	Y	UVCB	270-608-0	UVCB	283-392-8	UVCB	224-235-5	UVCB							Group	1		1					1					1		1	1	1
α,α-dimethylphenethyl butyrate	233-221-8	10094-34-5	TPE	Testing Proposal	Concluded	2017-10-10	22-Aug-2018	31-Aug-2020	https://echa.europa.eu/documents/10162/4d42ce22-7261-2832-5eaf-0607d55ede9a	9	OECD 408	OECD 414						OECD 413	OECD 414									N	Y	Mono-	205-781-3	Mono-											Analogue	1
ε-Caprolactone, oligomeric reaction products with propylidynetrimethanol	500-099-5	37625-56-2	TPE	Testing Proposal	Concluded	2012-09-06	22-Mar-2013	22-Sep-2014	https://echa.europa.eu/documents/10162/0a6fd822-dee1-69f4-7072-c54fb31903ef	10	OECD 414							OECD 414										N	Y	UVCB	201-074-9	Mono-											Analogue	1												1			1
