## Supplementary material for "A Systematic Analysis of Read-Across Adaptations in Testing Proposal Evaluations by the European Chemicals Agency": Reasons for Rejection

### Sheet: Sheet1
Target_Substance	EC_List_Number	CASRN	Decision_Type	Scope	Status	*Assessment_Intitation	Decision_date	Decision's_deadline_s	Decision	*Annex	*Proposed_OECD_TG	*Proposed_OECD_TG	*Proposed_OECD_TG	*Proposed_OECD_TG	*Proposed_OECD_TG	*Proposed_OECD_TG	*Proposed_OECD_TG	*TG_Required_Read_Across_Specific	*TG_Required_Read_Across_Specific	*TG_Required_Read_Across_Specific	*TG_Required_Read_Across_Specific	*TG_Required_Read_Across_Specific	*TG_Required_Read_Across_Specific	*TG_Required_Read_Across_Specific	*TG_Required_Read_Across_Specific	*TG_Required_Read_Across_Specific	*TG_Required_Read_Across_Specific	RA_Accepted	RA_Present	Target_Substance_Type	*Source_Substance_EC_1	*Source_Substance_Type_1	*Source_Substance_EC_2	*Source_Substance_Type_2	*Source_Substance_EC_3	*Source_Substance_Type_3	*Source_Substance_EC_4	*Source_Substance_Type_4	*Source_Substance_EC_5	*Source_Substance_Type_5	*Source_Substance_EC_6	*Source_Substance_Type_6	*RA_Type	*AE1	*AE2	*AE3	*AE4	*AE5	*AE6	*AE7	*AE8	*AE9	*AE10	*AE11	*AE12	*AE13	*AE14	*AE15	*AE16	*AE17
2,2'-[oxybis(methylene)]bis[2-ethylpropane-1,3-diol]	245-509-0	23235-61-2	TPE	Testing Proposal	Concluded	41074	05-Nov-2012	05-Feb-2014	https://echa.europa.eu/documents/10162/f60b6b37-dfcc-4110-5288-70dc9bd3b21c	10	OECD 414							OECD 414										N	Y	Mono-	204-794-1	Mono-	204-104-9	Mono-	201-074-9	Mono-							Group	1	1														1
1,1,1,3,5,5,5-heptamethyl-3-octyltrisiloxane	241-881-3	17955-88-3	TPE	Testing Proposal	Information requested	43446	14-Mar-2022	21-Sep-2023	https://echa.europa.eu/documents/10162/83852408-1be2-8e7e-6e3f-8152bec6f87c	9	OECD 408	OECD 414	OECD 222	OECD 216	OECD 208			OECD 408	OECD 414	OECD 222	OECD 216	OECD 208						N	Y	Mono-	208-764-9	Mono-											Group	1							1						1		1
2,4,6,8,10-pentamethylcyclopentasiloxane	228-204-7	6166-86-5	TPE	Testing Proposal	Concluded	43360	13-Dec-2018	20-Dec-2019	https://echa.europa.eu/documents/10162/5eec1023-b460-de8f-437d-19f1771d90be	10	OECD 408							OECD 408										N	Y	Mono-	219-137-4	Mono-											Analogue		1						1		1						1
2-Oxepanone, polymer with 1,6-hexanediol	609-271-5	36609-29-7	TPE	Testing Proposal	Concluded	42331	13-Apr-2016	20-Apr-2018	https://echa.europa.eu/documents/10162/3ab2c068-10d9-7361-bf39-80f3b9deadb9	9	OECD 408	OECD 414						OECD 408	OECD 414									N	Y	UVCB	608-670-1	UVCB											Analogue			1	1				1			1					1
2-Propyn-1-ol, reaction product with 1-2.5 moles of oxirane	941-793-1	-	TPE	Testing Proposal	Concluded	42086	27-Oct-2016	04-May-2018	https://echa.europa.eu/documents/10162/c3f512c6-49e3-59c2-7680-2d614e6d94aa	9	OECD 408							OECD 408										N	Y	UVCB	609-530-2	UVCB											Analogue	1									1	1				1	1
3-(triethoxysilyl)propanethiol	238-883-1	14814-09-6	TPE	Testing Proposal	Concluded	42913	19-Jul-2018	26-Jan-2021	https://echa.europa.eu/documents/10162/ebd64d27-ff60-8483-2eef-9be33a474458	9	OECD 408	OECD 414	OECD 474	OECD 211				OECD 408	OECD 414	OECD 474	OECD 211	OECD 210	OECD 201	OECD 202	OECD 203			N	Y	Mono-	224-588-5	Mono-											Analogue	1							1			1					1
3,3-bis[(dimethylvinylsilyl)oxy]-1,1,5,5-tetramethyl-1,5-divinyltrisiloxane	262-061-1	60111-54-8	TPE	Testing Proposal	Concluded	42920	19-Jul-2018	27-Jul-2020	https://echa.europa.eu/documents/10162/4228a4fb-4c2a-8fa5-e641-938d391cd2b0	9	OECD 222	OECD 208	OECD 216					OECD 408	OECD 414	OECD 222	OECD 208	OECD 216						N	Y	Mono-	219-863-1	Mono-	205-492-2	Mono-									Analogue	1							1								1
Trichloroacetic acid	200-927-2	76-03-9	TPE	Testing Proposal	Concluded	40474	22-Jul-2013	22-Jul-2014	https://echa.europa.eu/documents/10162/0c6f3658-61b8-4410-7f9d-69e9e771939b	9	OECD 414							OECD 414										N	Y	Mono-	223-498-3	Mono-											Analogue	1															1
(1S,5S)-2,6,6-trimethylbicyclo[3.1.1]hept-2-ene	232-077-3	7785-26-4	TPE	Testing Proposal	Follow-up	42997	23-Nov-2018	31-May-2021	https://echa.europa.eu/documents/10162/86acd68c-1f32-42af-e244-a87597566e62	9	OECD 414							OECD 414										N	Y	Mono-	201-291-9	Multi-											Analogue	1							1	1							1
(3-chloropropyl)dimethoxymethylsilane	242-056-0	18171-19-2	TPE	Testing Proposal	Concluded	42200	19-Jul-2018	26-Jul-2019	https://echa.europa.eu/documents/10162/8c140f43-c869-0792-2b14-fd04ad92e4a6	9	OECD 414							OECD 414										N	Y	Mono-	225-805-6	Mono-											Analogue	1							1			1		1	1		1
(4E)-4-(C13-C17)alkylidene-3-(C12-C16)alkyloxetan-2-one	939-401-9	-	TPE	Testing Proposal	Information requested	44705	30-Mar-2023	07-Jul-2025	https://echa.europa.eu/documents/10162/16df4f5c-5807-380f-c215-168556682b70	9	OECD 210							OECD 210										N	Y	UVCB	284-932-5	UVCB											Analogue	1							1								1
[[(phosphonomethyl)imino]bis[hexamethylenenitrilobis(methylene)]]tetrakisphosphonic acid	252-156-6	34690-00-1	TPE	Testing Proposal	Concluded	43228	23-Nov-2018	30-Nov-2020	https://echa.europa.eu/documents/10162/b409e15b-504c-7ac3-f20b-80d1539895d4	9	OECD 408	OECD 414	OECD 222					OECD 408	OECD 414	OECD 222	OECD 216							N	Y	Mono-	243-900-0	Mono-	254-165-7										Group	1							1								1
[1,3-phenylenebis(1-methylethylidene)]bis[tert-butyl] peroxide	218-664-7	2212-81-9	TPE	Testing Proposal	Concluded	41578	28-Feb-2014		https://echa.europa.eu/documents/10162/8170dd6c-969b-bcb0-59a0-cfe6aa82ac75	9	OECD 211	OECD 218	OECD 408	OECD 414				OECD 211	OECD 218	OECD 408	OECD 414							N	Y	Mono-	246-678-3	Multi-											Analogue	1		1	1										1
1,1,3,3-tetramethyl-1,3-divinyldisiloxane	220-099-6	2627-95-4	TPE	Testing Proposal	Concluded	42905	19-Jul-2018	27-Jul-2020	https://echa.europa.eu/documents/10162/a450033d-adbd-f9e7-3787-b78e66ed0819	9	OECD 414	OECD 408						OECD 414	OECD 408									N	Y	Mono-	203-492-7	Mono-											Analogue	1							1
1,3-Benzenediamine, coupled with diazotized m-phenylenediamine, acetates	282-617-7	84281-74-3	TPE	Testing Proposal	Information requested	44515	11-Aug-2022	17-Nov-2025	https://echa.europa.eu/documents/10162/c01677f2-c131-a5fa-1483-feb387de006f	8	OECD 473							OECD 473	OECD 489									N	Y	Mono-	939-292-8	UVCB											Analogue								1							1	1
1,3-dihydro-4(or 5)-methyl-2H-benzimidazole-2-thione	258-904-8	53988-10-6	TPE	Testing Proposal	Concluded	42527	23-Mar-2017	30-Sep-2019	https://echa.europa.eu/documents/10162/bb141b9a-4e8f-2544-9a16-7ae4e537b809	9	OECD 414	OECD 443						OECD 414	OECD 443									N	Y	Multi-	262-872-0	Multi-											Analogue									1						1	1
1-Propanaminium, N-(3-aminopropyl)-2-hydroxy-N,N-dimethyl-3-sulfo-, N-C12-14 acyl derivs., hydroxides, inner salts	293-878-1	91648-19-0	TPE	Testing Proposal	Concluded	43214	05-Feb-2020	14-Feb-2022	https://echa.europa.eu/documents/10162/41d8d416-5151-ba29-4931-f00b256f15cc	9	OECD 408	OECD 414	OECD 210					OECD 408	OECD 414	OECD 210								N	Y	UVCB	939-455-3	UVCB											Analogue	1							1							1	1
2,2,2',2'-tetrakis(hydroxymethyl)-3,3'-oxydipropan-1-ol	204-794-1	126-58-9	TPE	Testing Proposal	Concluded	40428	05-Nov-2012	05-Feb-2014	https://echa.europa.eu/documents/10162/32b91e0c-9060-8338-d8ec-e43a1d5d1758	10	OECD 414							OECD 414										N	Y	Mono-	245-509-0	Mono-	204-104-9	Mono-	201-074-9	Mono-							Group	1		1													1
2,2,6,6-tetramethyl-4-oxopiperidinooxy	220-778-7	2896-70-0	TPE	Testing Proposal	Concluded	41675	21-Apr-2016	28-Apr-2017	https://echa.europa.eu/documents/10162/6aafbfef-72ea-6086-073e-76944eb48ad2	9	OECD 414							OECD 414										N	Y	Mono-	218-760-9	Mono-											Analogue	1							1			1	1				1
2,2-dimethylpropane-1,3-diyl cyclohex-4-ene-1,2-dicarboxylate	255-180-5	41026-17-9	TPE	Testing Proposal	Concluded	42360	19-May-2017	26-Nov-2019	https://echa.europa.eu/documents/10162/7beb769d-3791-9543-ad1e-0c7e709809b3	9	OECD 408	OECD 414	OECD 416					OECD 408	OECD 414	OECD 489								N	Y	Mono-	255-180-5	UVCB											Analogue	1							1							1	1
2,4,7,9-Tetramethyl-4,7-decanediol	451-160-7	17913-76-7	TPE	Testing Proposal	Follow-up	43614	26-Jan-2021	02-Aug-2022	https://echa.europa.eu/documents/10162/9d068fbe-e969-a0fd-a1ed-2ff09f261571	9	OECD 414	OECD 210	OECD 211					OECD 414	OECD 211	OECD 210								N	Y	Mono-	204-809-1	Multi-											Analogue	1							1								1
2,4,7,9-Tetramethyldec-5-yne-4,7-diol, ethoxylated	500-022-5	9014-85-1	TPE	Testing Proposal	Concluded	43731	26-Jan-2021	02-Feb-2022	https://echa.europa.eu/documents/10162/b1eb4d3f-f9ac-d975-63e1-7147abc9c6df	9	OECD 414							OECD 414										N	Y	UVCB	204-809-1	Multi-											Analogue	1							1								1
2,4,7,9-Tetramethyldec-5-yne-4,7-diol, ethoxylated	500-022-5	9014-85-1	TPE	Testing Proposal	Concluded	43731	26-Jan-2021	02-Feb-2022	https://echa.europa.eu/documents/10162/b1eb4d3f-f9ac-d975-63e1-7147abc9c6df	9	OECD 414							OECD 414										N	Y	UVCB	204-809-1	Multi-	269-348-0	Mono-	638-783-1	UVCB	451-160-7	Mono-					Group	1							1							1	1
2,4-di-tert-butylphenol	202-532-0	96-76-4	TPE	Testing Proposal	Concluded	40479	29-Jan-2013	29-Jul-2014	https://echa.europa.eu/documents/10162/a0bd3451-4513-8b5d-90d6-e006e574c63c	9	OECD 408	OECD 211						OECD 408	OECD 211									N	Y	Mono-	204-884-0	Mono-											Analogue								1								1
2,6-dimethyloct-7-en-2-ol	242-362-4	18479-58-8	TPE	Testing Proposal	Follow-up	43152	22-Nov-2018	31-May-2021	https://echa.europa.eu/documents/10162/18e8dd41-fe67-ae0b-4730-2363f5df631e	10	OECD 443							OECD 443										N	Y	Mono-	203-377-1	Mono-											Analogue								1								1
3,6-Bis-biphenyl-4-yl-2,5-dihydro-pyrrolo[3,4-c]-pyrrole-1,4-dione	413-920-6	88949-33-1	TPE	Testing Proposal	Concluded	41107	11-Oct-2013		https://echa.europa.eu/documents/10162/37099e91-3cd3-f3d2-c943-0f8abeffa150	8	OECD 443							NA										N	Y	Mono-	416-250-2	Mono-											Analogue	1							1								1
3-methylbutanone	209-264-3	563-80-4	TPE	Testing Proposal	Concluded	41122	07-Mar-2016	14-Sep-2017	https://echa.europa.eu/documents/10162/05d3db9a-d6d8-6d48-18dc-0f7e64d73694	9	OECD 413							OECD 413										N	Y	Mono-	203-550-1	Mono-											Analogue	1							1			1	1				1
3-trimethoxysilylpropane-1-thiol	224-588-5	4420-74-0	TPE	Testing Proposal	Concluded	43188	08-Nov-2021		https://echa.europa.eu/documents/10162/90b4dd0e-b785-a049-b651-55c05699c0a3	8	OECD 408	OECD 414						NA										N	Y	Mono-	not stated												NR
4,4,13,13-tetraethoxy-3,14-dioxa-8,9-dithia-4,13-disilahexadecane	260-350-7	56706-10-6	TPE	Testing Proposal	Concluded	41578	30-May-2014	08-Jun-2015	https://echa.europa.eu/documents/10162/d7eea92f-40b6-0a2c-987e-f5ed198702d0	10	OECD 414	OECD 416						OECD 414										N	Y	Mono-	915-673-4	Multi-											Analogue	1							1						1	1	1
4-phenylbutan-2-one	219-847-4	2550-26-7	TPE	Testing Proposal	Concluded	42992	22-Aug-2018	29-Aug-2019	https://echa.europa.eu/documents/10162/cca656c3-e0f9-bec8-2eef-6bf44d5e605e	9	OECD 414							OECD 414										N	Y	Mono-	202-708-7	Mono-											Analogue								1					1	1		1
4-tert-butylcyclohexyl acetate	250-954-9	32210-23-4	TPE	Testing Proposal	Information requested	43768	12-Nov-2021	17-Aug-2023	https://echa.europa.eu/documents/10162/03ff5509-16f7-cc35-dd8f-64e8f69fe317	9	OECD 408							OECD 408										N	Y	Multi-	223-881-7	Mono-											Group								1
Acetic acid, chloro-, sodium salt, reaction products with 4,5-dihydro-2-undecyl-1H-imidazole-1-ethanol and sodium hydroxide	271-794-6	68608-66-2	TPE	Testing Proposal	Follow-up	44067	28-Apr-2021	28-Apr-2021	https://echa.europa.eu/documents/10162/f52e2638-f788-5cb7-1344-6b41099b1c30	9	OECD 408	OECD 414						OECD 408	OECD 414									N	Y	UVCB	931-291-0	UVCB											Analogue	1							1							1	1
Acetic acid, chloro-, sodium salt, reaction products with 4,5-dihydro-2-undecyl-1H-imidazole-1-ethanol and sodium hydroxide	271-794-6	68608-66-2	TPE	Testing Proposal	Concluded	42650	27-Apr-2017	06-May-2019	https://echa.europa.eu/documents/10162/3ccde426-8392-f5c8-b126-8d741dc46506	10	OECD 210	OECD 408	OECD 414					OECD 210	OECD 408	OECD 414	OECD 202	OECD 201	OECD 203	OECD 211				N	Y	UVCB	931-291-0	UVCB											Analogue	1							1						1	1	1
Alkenes, C13-14, hydroformylation products, distn. residues	292-429-7	90622-29-0	TPE	Testing Proposal	Follow-up	43157	15-May-2020	23-May-2022	https://echa.europa.eu/documents/10162/266c6a4c-01a3-25a0-54e8-abe8656ca1ea	10	OECD 443							OECD 443										N	Y	UVCB	292-427-6	UVCB											Analogue	1							1								1
Alkenes, C13-14, hydroformylation products, distn. residues	292-429-7	90622-29-0	TPE	Testing Proposal	Concluded	41292	18-Sep-2013	18-Sep-2015	https://echa.europa.eu/documents/10162/5e1c40e6-e53d-7a7a-bd55-78af32272945	10	OECD 408	OECD 414						OECD 408	OECD 414									N	Y	UVCB	292-427-6	UVCB											Analogue	1															1
Amines, C16-18 (even numbered)-alkyl , salts with phosphoric acid, mono- and di-C16-18 (even numbered) alkyl esters	952-252-4	-	TPE	Testing Proposal	Information requested	44029	27-Oct-2021	01-Feb-2024	https://echa.europa.eu/documents/10162/65376a72-2704-71bd-2d8e-2eeec9ecf649	9	OECD 308							OECD 308										N	Y	UVCB	not stated												Analogue								1								1
Amines, N-tallow alkyltrimethylenedi-, propoxylated	614-637-2	68603-75-8	TPE	Testing Proposal	Follow-up	41445	14-Oct-2013	14-Oct-2015	https://echa.europa.eu/documents/10162/2c2c8d73-2560-14de-ab6c-d6ae47512bf3	9	OECD 114	OECD 408	OECD 414					OECD 114	OECD 408	OECD 414								N	Y	UVCB	307-276-4	UVCB											Analogue	1
Amines, polyethylenepoly-, tetraethylenepentamine fraction	292-587-7	90640-66-7	TPE	Testing Proposal	Concluded	40886	10-Dec-2013	10-Dec-2014	https://echa.europa.eu/documents/10162/6b26888e-9b16-b4cc-ad63-53e1be1c42df	10	OECD 112	OECD 222						OECD 112	OECD 222									N	Y	Multi-	268-626-9	UVCB											Analogue	lack of documentation
Barium titanium trioxide	234-975-0	12047-27-7	TPE	Testing Proposal	Follow-up	41430	31-Mar-2017	08-Apr-2019	https://echa.europa.eu/documents/10162/f1c4e25e-bb6e-5510-4e5b-1874417f9b59	9	OECD 422							OECD 413	OECD 414									N	Y	Mono-	600-412-6	Mono-											Analogue									1		1	1				1
Benzene, 1,1'-oxybis-, tetrapropylene derivs., sulfonated, sodium salts	601-601-6	119345-04-9	TPE	Testing Proposal	Follow-up	43419	10-Feb-2020	18-May-2023	https://echa.europa.eu/documents/10162/ff408b0e-aedc-fb6c-27f7-c33bfa7a5253	10	OECD 414	OECD 443						OECD 414	OECD 443									N	Y	Multi-	429-650-7	Multi-											Group								1	1			1				1
Benzyltoluene	248-654-8	27776-01-8	TPE	Testing Proposal	Concluded	41408	11-Mar-2016	20-Mar-2017	https://echa.europa.eu/documents/10162/aeac4406-690b-d70c-af0c-60e4b19f8a6d	9	OECD 414							OECD 414										N	Y	Multi-	254-197-7	Mono-											Group								1								1
2,4,6,8,10-pentamethylcyclopentasiloxane	228-204-7		TPE		Information requested	44278	16-Feb-2022	16-Feb-2022	https://echa.europa.eu/documents/10162/29da1770-5887-6337-144c-484d353cb84d	10	OECD 443	OECD 222						OECD 443										N	Y	Mono-	219-137-4	Mono-											Analogue								1	1		1	1				1
2,4,6,8-tetramethyl-2,4,6,8-tetravinylcyclotetrasiloxane	219-863-1	2554-06-5	TPE	Testing Proposal	Concluded	42926	19-Jul-2018	27-Jul-2020	https://echa.europa.eu/documents/10162/2a9d4fd9-12cf-4024-7033-44f40a30d319	8	OECD 413	OECD 474	OECD 414	OECD 211	OECD 210			OECD 408	OECD 474	OECD 414	OECD 211	OECD 210						N	Y	Mono-	209-136-7	Mono-											Analogue	lack of documentation
Bis(triethoxysilylpropyl)amine	236-818-1	13497-18-2	TPE	Testing Proposal	Concluded	43237	05-Nov-2021		https://echa.europa.eu/documents/10162/4e93ebf1-ce88-52b3-cfbd-d7ec98e6c37a	8	OECD 414							NA										N	Y	Mono-	not stated												NR
Bis[C5-(linear and branched)-alkyl] benzene-1,4-dicarboxylate	940-272-6	2097734-13-7	TPE	Testing Proposal	Follow-up	43137	31-Aug-2018	09-Sep-2019#07-Mar-2022	https://echa.europa.eu/documents/10162/98da2556-0a18-8715-a9b1-3d58454371e4	10	OECD 408	OECD 414	OECD 443					OECD 408	OECD 414	OECD 443	OECD 414							N	Y	UVCB	202-830-0	Mono-											Analogue								1				1			1	1
Bismuth trinitrate	233-791-8	10361-44-1	TPE	Testing Proposal	Concluded	41451	29-Aug-2014	05-Sep-2016	https://echa.europa.eu/documents/10162/84792fd9-de84-16a6-3529-06f6f6456a64	9	OECD 408	OECD 414						OECD 408	OECD 414									N	Y	Mono-	215-136-8	Mono-											Analogue																1
branched-nonyl 3,5,5 trimethylhexanoate	701-133-3	-	TPE	Testing Proposal	Concluded	43532	23-Sep-2019	30-Mar-2021	https://echa.europa.eu/documents/10162/e0ca94e8-688c-c7d2-5729-a5beb0f02083	9	OECD 408							OECD 408										N	Y	UVCB	not specified												Analogue			1					1						1		1
C16-(branched), C20-(branched) and C24-(branched)-alkanes	700-992-1	-	TPE	Testing Proposal	Follow-up	43413	16-Apr-2019	23-Apr-2021	https://echa.europa.eu/documents/10162/bbc4e840-7954-71c9-680f-e8134a6e8a7c	10	OECD 408	OECD 414	OECD 414	OECD 443				OECD 408	OECD 414	OECD 414								N	Y	UVCB	300-244-0	UVCB											Analogue															1	1
Carboxylic acids, C5-9, triesters with 2-ethyl-2-(hydroxymethyl)propane-1,3-diol	941-924-2	-	TPE	Testing Proposal	Concluded	42446	23-Sep-2016	30-Jun-2017	https://echa.europa.eu/documents/10162/8e88fa6e-1814-de25-14c8-2cf935038cb6	10	OECD 211							OECD 211										N	Y	UVCB	204-793-6	Multi-											Analogue	1				1			1	1							1
copper sulfate;N'-[2-(2-aminoethylamino)ethyl]ethane-1,2-diamine	701-399-0	-	TPE	Testing Proposal	Concluded	44460	31-Oct-2022		https://echa.europa.eu/documents/10162/0b15c403-f23f-24fe-a351-0b06477f6f4a	7	OECD 488							NA										N	Y	UVCB	701-400-4	UVCB	701-411-4	UVCB									NR
Cyclohexyldimethoxymethylsilane	402-140-1	17865-32-6	TPE	Testing Proposal	Concluded	40862	14-Oct-2013	14-Oct-2014	https://echa.europa.eu/documents/10162/91277fbf-ab47-81c0-7990-40e77c942c3f	9	OECD 414							OECD 414										N	Y	Mono-	404-370-8	Mono-											Analogue	1							1								1
Diammonium hexanitratocerate	240-827-6	16774-21-3	TPE	Testing Proposal	Concluded	42051	14-Apr-2016	21-Apr-2017	https://echa.europa.eu/documents/10162/be055614-330f-588e-9093-57c258159a61	9	OECD 414							OECD 414										N	Y	Mono-	233-297-2	Mono-											Analogue									1	1		1				1
Dibismuth trioxide	215-134-7	1304-76-3	TPE	Testing Proposal	Concluded	40513	13-Feb-2014	13-Feb-2016	https://echa.europa.eu/documents/10162/2fe593c1-2756-e728-36e4-10556ad4ce44	9	OECD 408	OECD 414						OECD 408	OECD 414									N	Y	Mono-	215-136-8	Mono-											Analogue								1								1
Dichloro(diphenyl)silane	201-251-0	80-10-4	TPE	Testing Proposal	Concluded	42913	19-Jul-2018	27-Jul-2020	https://echa.europa.eu/documents/10162/9be7243d-608f-141d-8598-c95c7ef13900	9	OECD 408	OECD 414						OECD 408	OECD 414									N	Y	Mono-	205-489-6	Mono-											Group	1							1				1				1
Dichloro(methyl)(phenyl)silane	205-746-2	149-74-6	TPE	Testing Proposal	Concluded	42908	19-Jul-2018	26-Jul-2019	https://echa.europa.eu/documents/10162/260137dd-8d63-52be-b756-d2574952c2ae	9	OECD 414							OECD 414										N	Y	Mono-	205-489-6	Mono-											Group	1							1				1				1
Dichlorocyclohexylmethylsilane	226-956-0	5578-42-7	TPE	Testing Proposal	Concluded	42908	19-Jul-2018	26-Jul-2019	https://echa.europa.eu/documents/10162/996db531-1555-5bdb-1c58-f31b8520bd99	9	OECD 414							OECD 414										N	Y	Mono-	205-489-6	Mono-											Group	1							1				1				1
Diethylamine	203-716-3	109-89-7	TPE	Testing Proposal	Information requested	44005	25-Oct-2021	31-Jul-2024	https://echa.europa.eu/documents/10162/62059003-3024-2113-f4e9-c23cdd7e5077	10	OECD 443							OECD 443										N	Y	Mono-	204-697-4	Mono-											Analogue								1								1
Dimethoxymethylsilane	240-914-9	16881-77-9	TPE	Testing Proposal	Concluded	41830	19-Jul-2018	26-Jul-2019	https://echa.europa.eu/documents/10162/84d4c827-b86b-b2c6-40bd-34d5a1e5bf8b	9	OECD 414							OECD 414										N	Y	Mono-	214-685-0	Mono-											Analogue	1							1			1	1				1
Dipotassium [[N,N'-ethylenebis[N-(carboxylatomethyl)glycinato]](4-)-N,N',O,O',ON,ON']zincate(2-)	238-729-3	14689-29-3	TPE	Testing Proposal	Follow-up	43917	11-Mar-2022	20-Mar-2023	https://echa.europa.eu/documents/10162/8b3e9124-d0ef-22ae-c402-97cca7d8b453	9	OECD 211							OECD 211										N	Y	Mono-	239-407-5	Mono-	205-358-3	Mono-									Group	lack of documentation
Dipotassium [[N,N'-ethylenebis[N-(carboxymethyl)glycinato]](4-)-N,N',O,O',ON,ON']cuprate(2-)	277-749-7	74181-84-3	TPE	Testing Proposal	Follow-up	43887	11-Mar-2022	20-Mar-2023	https://echa.europa.eu/documents/10162/5fc63827-2e08-5425-632b-2413d4d248bf	8	OECD 211							OECD 211										N	Y	Mono-	205-358-3	Mono-	239-407-5	Mono-									Group	lack of documentation
Dirhodium trisulphate	234-014-5	10489-46-0	TPE	Testing Proposal	Information requested	44187	11-Mar-2022	17-Jun-2024	https://echa.europa.eu/documents/10162/568cd921-5429-993a-e2a2-fb19adfdd90d	7	OECD 489							OECD 489	OECD 473									N	Y	Mono-	606-630-8	Mono-											Analogue								1	1		1	1				1
Dodecamethylcyclohexasiloxane	208-762-8	540-97-6	TPE	Testing Proposal	Follow-up	43270	28-May-2019	04-Jun-2021	https://echa.europa.eu/documents/10162/29e02736-7a7a-1ede-70a5-a545cbd44327	10	OECD 443	OECD 216						OECD 443	OECD 216	OECD 222	OECD 208							N	Y	Mono-	203-497-4	Mono-	208-764-9	Mono-									Analogue	1						1									1
Esterification products of 4,4'-Isopropylidenediphenol, ethoxylated and prop-2-enoic acid and 3,5,5-trimethylhexanoic acid	919-846-5	-	TPE	Testing Proposal	Concluded	42194	25-Oct-2016	01-Nov-2018	https://echa.europa.eu/documents/10162/d914f1c1-7965-6c7d-edb6-71b57e87cfec	9	OECD 408	OECD 414						OECD 408	OECD 414									N	Y	UVCB	613-584-2	UVCB											Analogue	1		1					1			1			1		1
Ethyl methyl carbonate	433-480-9	623-53-0	TPE	Testing Proposal	Follow-up	43084	13-Dec-2018	21-Dec-2020	https://echa.europa.eu/documents/10162/84803a32-aea0-cf5c-3de5-29fdee599341	9	OECD 408	OECD 414						OECD 408	OECD 414	OECD 414								N	Y	Mono-	210-478-4	Mono-											Analogue								1								1
Ethylenediamine, propoxylated	500-035-6	25214-63-5	TPE	Testing Proposal	Follow-up	43278	02-Sep-2020	08-Dec-2022	https://echa.europa.eu/documents/10162/9e000781-5cd3-23dc-87c5-c6fbd5c22743	10	OECD 414							OECD 414										N	Y	UVCB	500-047-1	UVCB											Analogue								1
Extracts (petroleum), deasphalted vacuum residue solvent	295-332-8	91995-70-9	TPE	Testing Proposal	Concluded	43426	04-May-2020	09-Aug-2021#09-Aug-2022	https://echa.europa.eu/documents/10162/88dd3ef4-7f35-d097-95a6-c070872c5fda	10	OECD 474	OECD 422	OECD 411	OECD 414				OECD 489	OECD 408	OECD 414	OECD 414							N	Y	UVCB	265-110-5	UVCB											Group	1							1							1	1
Extracts (petroleum), residual oil solvent	265-110-5	64742-10-5	TPE	Testing Proposal	Concluded	43566	04-May-2020	09-Aug-2021#09-Aug-2022	https://echa.europa.eu/documents/10162/28e95a94-ab70-2199-6e03-437a81d660cf	10	OECD 474	OECD 422	OECD 411	OECD 414				OECD 489	OECD 408	OECD 414								N	Y	UVCB	295-332-8	UVCB											Group	1							1							1	1
Fatty acids, C16 and C18-unsatd., polymers with bisphenol A, Bu glycidyl ether, epichlorohydrin and triethylenetetramine	600-687-2	105839-18-7	TPE	Testing Proposal	Concluded	41828	30-May-2017	06-Jun-2019	https://echa.europa.eu/documents/10162/4d8b2c5e-28d9-5ad4-b433-96067b63a585	9	OECD 408	OECD 414						OECD 408	OECD 414									N	Y	UVCB	606-078-8	UVCB											Analogue	1														1
Fatty acids, tall oil and rosin reacted with maleic anhydride	940-281-5	-	TPE	Testing Proposal	Concluded	41539	19-Dec-2016	03-Jan-2019	https://echa.europa.eu/documents/10162/5f94809d-c48f-3fbd-e3da-30092c1265ae	9	OECD 211	OECD 408	OECD 414					OECD 211	OECD 408	OECD 414								N	Y	UVCB	232-840-4	UVCB											Analogue								1								1
Heptanal	203-898-4	111-71-7	TPE	Testing Proposal	Concluded	40484	10-Apr-2014	10-Apr-2016	https://echa.europa.eu/documents/10162/7f8a0b96-0ac4-ab54-4d80-1b5db9c3052c	10	OECD 211	OECD 207	OECD 216	OECD 208	OECD 408	OECD 414		OECD 211	OECD 207	OECD 216	OECD 208	OECD 408	OECD 414					N	Y	Mono-	203-838-7	Mono-											Analogue		1						1				1				1
Gas oils (petroleum), hydrodesulfurized	265-182-8	64742-79-6	TPE	Testing Proposal	Information requested	43559	22-Jul-2021	02-May-2023#29-Apr-2025	https://echa.europa.eu/documents/10162/1540f729-f3f2-7ab2-1fa5-e4a18c7c93dd	10	OECD 489	OECD 474	OECD 408	OECD 414	OECD 443			OECD 489	OECD 474	OECD 408	OECD 414	OECD 414	OECD 443					N	Y	UVCB	not specified	UVCB											Group	1							1							1	1
Hexamethyldisiloxane	203-492-7	107-46-0	TPE	Testing Proposal	Concluded	41570	13-May-2015	22-Aug-2016	https://echa.europa.eu/documents/10162/ba592973-540b-1af7-66f7-52cf2d0bf175	10	OECD 216	OECD 222	OECD 208					OECD 216	OECD 222	OECD 208								N	Y	Mono-	203-497-4	Mono-											Analogue					1	1										1
Hexanedioic acid, 1,6-bis[2-hydroxy-3-[(1-oxoneodecyl)oxy]propyl] ester	825-846-5	876528-25-5	TPE	Testing Proposal	Information requested	44621	08-Jun-2023	16-Jun-2025	https://echa.europa.eu/documents/10162/822b791b-f7dc-54f3-2925-a6bcaeddf2d4	8	OECD 211							OECD 211	OECD 210									N	Y	UVCB	905-983-8	Multi-	203-090-1	Mono-									Analogue	lack of documentation
Hexene	246-768-2	25264-93-1	TPE	Testing Proposal	Concluded	43307	08-Nov-2021		https://echa.europa.eu/documents/10162/0c0d8dcf-e559-2ad2-44d9-8420589abc80	8	OECD 414	OECD 443						NA										N	Y	UVCB	204-012-9	UVCB	248-205-6	UVCB	271-212-0	UVCB	306-492-6	UVCB					NR
Isobutyric acid, monoester with 2,2,4-trimethylpentane-1,3-diol	246-771-9	25265-77-4	TPE	Testing Proposal	Concluded	40295	16-Oct-2013	16-Jun-2015	https://echa.europa.eu/documents/10162/7e34fd3c-9d0a-d24c-d9df-c95c488ae011	10	OECD 414							OECD 414										N	Y	Multi-	229-934-9	Mono-											Analogue								1	1		1	1				1
Isodecyl acrylate	215-542-5	1330-61-6	TPE	Testing Proposal	Concluded	41361	22-Sep-2016	29-Sep-2017	https://echa.europa.eu/documents/10162/2a71075c-ba9e-1a5f-5351-0d27ceb49a78	9	OECD 222							OECD 222	OECD 208									N	Y	UVCB	203-080-7	Mono-											Analogue	1	1						1							1
m-(2,3-epoxypropoxy)-N,N-bis(2,3-epoxypropyl)aniline	275-662-9	71604-74-5	TPE	Testing Proposal	Concluded	41319	23-Mar-2017	30-Sep-2019	https://echa.europa.eu/documents/10162/b8a25a5e-34d3-f9ee-f1bf-34ac0bb5fdd3	9	OECD 414	OECD 416						OECD 414	OECD 443									N	Y	Mono-	225-716-2	Mono-											Analogue								1								1
Methyl-1H-benzotriazole	249-596-6	29385-43-1	TPE	Testing Proposal	Follow-up	42668	10-Dec-2018	17-Jun-2020	https://echa.europa.eu/documents/10162/b45f4b10-1669-11e5-dd25-8e6d988a5ac8	9	OECD 414	OECD 309	OECD 222	OECD 208	OECD 216			OECD 414	OECD 309	OECD 222	OECD 216							N	Y	Multi-	202-394-1	Mono-	239-269-6	Mono-	265-004-9	Multi-							Group	1						1	1								1
Methylsilanetriyl triacetate	224-221-9	4253-34-3	TPE	Testing Proposal	Concluded	42916	19-Jul-2018	26-Jul-2019	https://echa.europa.eu/documents/10162/53c25c95-3518-d166-39d6-7864edab0ecf	9	OECD 414							OECD 414										N	Y	Mono-	214-685-0	Mono-											Analogue	1							1	1		1	1				1
m-xylene	203-576-3	108-38-3	TPE	Testing Proposal	Concluded	44252	09-Feb-2023		https://echa.europa.eu/documents/10162/8ac5a2cd-c376-baa5-8424-eafa7a86c082	10	OECD 443							OECD 443										N	Y	UVCB	203-396-5	Mono-											Group								1								1
N-(2-hydroxyethyl)-N-[2-[(1-oxooctyl)amino]ethyl]-β-alanine	264-761-2	64265-45-8	TPE	Testing Proposal	Concluded	43235	26-May-2021		https://echa.europa.eu/documents/10162/43c8b32a-f317-7ba5-7f42-be60fb54eef2	8	OECD 414							NA										N	Y	Mono-	931-291-0	UVCB											NR
N-(dimethylvinylsilyl)-1,1-dimethyl-1-vinylsilylamine	231-701-1	7691-02-3	TPE	Testing Proposal	Concluded	42913	19-Jul-2018	27-Jul-2020	https://echa.europa.eu/documents/10162/2320ae04-2276-c583-e2d4-0b888d753a9f	9	OECD 413	OECD 414						OECD 408	OECD 414									N	Y	Mono-	213-668-5	Mono-	213-914-1	Mono-									Analogue	1							1					1			1
N-[3-(dimethoxymethylsilyl)propyl]ethylenediamine	221-336-6	3069-29-2	TPE	Testing Proposal	Concluded	42916	19-Jul-2018	27-Jul-2020	https://echa.europa.eu/documents/10162/a2222f95-2195-4d6f-6b22-28986c56f63d	8	OECD 408	OECD 414						OECD 408	OECD 414									N	Y	Mono-	245-642-4	Mono-											Analogue	1							1					1	1		1
N-[3-(trimethoxysilyl)propyl]butylamine	250-437-8	31024-56-3	TPE	Testing Proposal	Follow-up	41787	19-Jul-2018	27-Jul-2020	https://echa.europa.eu/documents/10162/34c196f1-2f78-0ce5-c5ba-a37fc3b565f3	9	OECD 408	OECD 414						OECD 408	OECD 414									N	Y	Mono-	217-164-6	Mono-											Analogue	1							1					1	1		1
Naphthalene-2,6-dicarboxylic acid	214-527-0	1141-38-4	TPE	Testing Proposal	Information requested	44518	02-Jun-2023	09-Jun-2025	https://echa.europa.eu/documents/10162/9a8df058-0a35-6358-a95f-978bb16ac7f6	9	OECD 414							OECD 414										N	Y	Mono-	212-661-4	Mono-											Analogue	lack of documentation
No IUPAC name is currently defined for Cashew (Anacardium occidentale) Nutshell Extract, Decarboxylated (“Technical Grade”).	941-216-3	-	TPE	Testing Proposal	Concluded	41781	20-Dec-2016		https://echa.europa.eu/documents/10162/af3526b5-2de3-11d8-61a3-402d8089425d	10	OECD 408	OECD 414	OECD 305	OECD 211	OECD 218			OECD 408	OECD 414	OECD 305	OECD 211	OECD 218						N	Y	UVCB	700-991-6	UVCB											Analogue	1														1	1
No IUPAC name is currently defined for Cashew (Anacardium occidentale) Nutshell Extract, Decarboxylated, Distilled (“Distilled Residue Grade”).	941-212-1	-	TPE	Testing Proposal	Concluded	41781	20-Dec-2016	06-Apr-2020	https://echa.europa.eu/documents/10162/dfd9d9a9-bb74-3f1e-e93e-2170934f48b4	9	OECD 305	OECD 211	OECD 218	OECD 408	OECD 416	OECD 415		OECD 305	OECD 211	OECD 218	OECD 408	OECD 416	OECD 415					N	Y	UVCB	700-991-6	UVCB											Analogue	1														1	1
N-octadecylstearamide	236-276-6	13276-08-9	TPE	Testing Proposal	Concluded	42276	16-Dec-2016	03-Jan-2019	https://echa.europa.eu/documents/10162/79cd0f7f-a8fb-4ff4-9816-ff9dc64deb85	9	OECD 414	OECD 307	OECD 308	OECD 210	OECD 207	OECD 216		OECD 414	OECD 307	OECD 308	OECD 309	OECD 210	OECD 211	OECD 222	OECD 208	OECD 216	OECD 217	N	Y	UVCB	240-367-6	Mono-											Analogue	1							1							1	1
Octamethylcyclotetrasiloxane	209-136-7	556-67-2	TPE	Testing Proposal	Follow-up	42772	19-Jul-2018	26-Apr-2019	https://echa.europa.eu/documents/10162/15b0b260-37a7-edb7-9b70-eedfc0fbc8b0	10	OECD 216							OECD 216	OECD 222	OECD 208								N	Y	Mono-	208-764-9	Mono-											Analogue	1							1								1
Octyltrichlorosilane	226-112-1	5283-66-9	TPE	Testing Proposal	Concluded	42913	19-Jul-2018	27-Jan-2020	https://echa.europa.eu/documents/10162/183e77b0-3bd6-41db-a3b2-9a6700988c28	9	OECD 408							OECD 408										N	Y	Mono-	205-489-6	Mono-											Analogue	1							1				1				1
o-xylene	202-422-2	95-47-6	TPE	Testing Proposal	Concluded	44244	09-Feb-2023		https://echa.europa.eu/documents/10162/8da8405a-fdf6-9ad3-768e-222a02772a49	10	OECD 443							OECD 443										N	Y	Mono-	203-396-5	Mono-											Group								1								1
Pentaerythritol	204-104-9	115-77-5	TPE	Testing Proposal	Concluded	40428	05-Nov-2012	05-Feb-2014	https://echa.europa.eu/documents/10162/ef4fcea7-37e0-49d6-04d4-f3abe97bbad9	10	OECD 414							OECD 414										N	Y	Mono-	204-794-1	Mono-	245-509-0	Mono-	201-074-9	Mono-							Group	1								1							1
Phosphoric acid, mixed esters with Bu alc. and ethylene glycol	284-716-0	84962-20-9	TPE	Testing Proposal	Concluded	42291	24-Oct-2017	31-Oct-2019	https://echa.europa.eu/documents/10162/e600a65b-ec0d-a350-bf07-b60813070081	9	OECD 408	OECD 414						OECD 408	OECD 414									N	Y	Multi-	235-826-2	Multi-											Analogue	1							1						1		1
Phosphorodithioic acid, mixed O,O-bis(1,3-dimethylbutyl and iso-Pr) esters, zinc salts	283-392-8	84605-29-8	TPE	Testing Proposal	Information requested	43530	17-Apr-2023	23-Jul-2026#23-Jul-2027	https://echa.europa.eu/documents/10162/afeb5607-755d-9775-4072-678b42920cac	10	OECD 408	OECD 414	OECD 414					OECD 408	OECD 414	OECD 414								N	Y	UVCB	230-257-6	UVCB	224-235-5	UVCB	272-723-1	UVCB							Group	1			1				1						1	1	1	1
Phosphorodithioic acid, mixed O,O-bis(2-ethylhexyl and iso-Bu and iso-Pr) esters, zinc salts	288-917-4	85940-28-9	TPE	Testing Proposal	Information requested	43530	17-Apr-2023	23-Jul-2026#23-Jul-2027	https://echa.europa.eu/documents/10162/50788d31-6ed7-af8a-f186-38afb678db8e	10	OECD 408	OECD 414	OECD 414					OECD 408	OECD 414	OECD 414								N	Y	UVCB	230-257-6	UVCB	224-235-5	UVCB	272-723-1	UVCB							Group	1			1				1						1	1	1
Phosphorodithioic acid, mixed O,O-bis(2-ethylhexyl and iso-Bu and iso-Pr) esters, zinc salts	288-917-4	85940-28-9	TPE	Testing Proposal	Concluded	43276	27-Sep-2019	04-Apr-2022	https://echa.europa.eu/documents/10162/5ed3b811-e70c-477b-a8c0-4823d2306d6b	10	OECD 408	OECD 414						OECD 408	OECD 414									N	Y	UVCB	230-257-6	UVCB	224-235-5	UVCB	272-723-1	UVCB	283-392-8	UVCB					Group	1		1					1						1	1	1	1
Phosphorodithioic acid, mixed O,O-bis(2-ethylhexyl and iso-Bu and pentyl) esters, zinc salts	273-527-9	68988-45-4	TPE	Testing Proposal	Information requested	43530	17-Apr-2023	22-Jan-2027	https://echa.europa.eu/documents/10162/9c8ea39f-eb7c-1f00-3c57-83c0e8e36199	9	OECD 408	OECD 414						OECD 408	OECD 414									N	Y	UVCB	230-257-6	UVCB	224-235-5	UVCB	272-723-1	UVCB							Group	1			1				1						1	1	1
Phosphorodithioic acid, mixed O,O-bis(2-ethylhexyl and iso-Bu and pentyl) esters, zinc salts	273-527-9	68988-45-4	TPE	Testing Proposal	Concluded	43276	27-Sep-2019	04-Apr-2022	https://echa.europa.eu/documents/10162/fdd74b1c-6a85-6e4d-3904-a5bd6f963210	9	OECD 408	OECD 414						OECD 408	OECD 414									N	Y	UVCB	230-257-6	UVCB	224-235-5	UVCB	272-723-1	UVCB	283-392-8	UVCB					Group	1		1					1						1	1	1	1
Phosphorodithioic acid, mixed O,O-bis(2-ethylhexyl and iso-Bu) esters, zinc salts	270-478-5	68442-22-8	TPE	Testing Proposal	Information requested	44273	17-Apr-2023	22-Jan-2027	https://echa.europa.eu/documents/10162/4482b91a-7f72-7c11-348f-d9593a210790	9	OECD 408	OECD 414						OECD 408	OECD 414									N	Y	UVCB	230-257-6	UVCB	224-235-5	UVCB	272-723-1	UVCB							Group	1			1				1						1	1	1
Phosphorodithioic acid, mixed O,O-bis(2-ethylhexyl and iso-Bu) esters, zinc salts	270-478-5	68442-22-8	TPE	Testing Proposal	Concluded	43276	27-Sep-2019	04-Apr-2022	https://echa.europa.eu/documents/10162/26c415c7-c6e5-07a4-24ee-b6d8e565a668	9	OECD 408	OECD 414						OECD 408	OECD 414									N	Y	UVCB	230-257-6	UVCB	224-235-5	UVCB	272-723-1	UVCB	283-392-8	UVCB					Group	1			1				1						1	1	1	1
Phosphorodithioic acid, mixed O,O-bis(2-ethylhexyl and iso-Pr) esters, zinc salts	272-723-1	68909-93-3	TPE	Testing Proposal	Concluded	44404	17-Apr-2023		https://echa.europa.eu/documents/10162/1a5d83e2-32d7-3309-244b-883794e1547a	8	OECD 408	OECD 414						NA										N	Y	UVCB	230-257-6	UVCB	224-235-5	UVCB	283-392-8	UVCB							NR
Phosphorodithioic acid, mixed O,O-bis(iso-Bu and pentyl) esters, zinc salts	270-608-0	68457-79-4	TPE	Testing Proposal	Information requested	44292	17-Apr-2023	22-Jan-2027	https://echa.europa.eu/documents/10162/38a8e82a-6c1d-f7ff-3e64-357aeb584a16	9	OECD 408	OECD 414						OECD 408	OECD 414									N	Y	UVCB	230-257-6	UVCB	224-235-5	UVCB	272-723-1	UVCB							Group	1		1					1						1	1	1
Phosphorodithioic acid, mixed O,O-bis(iso-Bu and pentyl) esters, zinc salts	270-608-0	68457-79-4	TPE	Testing Proposal	Concluded	42354	27-Sep-2019	04-Apr-2022	https://echa.europa.eu/documents/10162/89661b09-a0c1-af8b-80a3-6c132812062f	10	OECD 408	OECD 414						OECD 408	OECD 414									N	Y	UVCB	230-257-6	UVCB	224-235-5	UVCB	272-723-1	UVCB	283-392-8	UVCB					Group	1		1					1						1	1	1	1
Phosphorodithioic acid, mixed O,O-bis(sec-Bu and 1,3-dimethylbutyl) esters, zinc salts	272-238-5	68784-31-6	TPE	Testing Proposal	Information requested	43544	17-Apr-2023	24-Apr-2026#26-Apr-2027	https://echa.europa.eu/documents/10162/2e461a36-f8b3-f50a-15e7-db96e1370074	10	OECD 408	OECD 414	OECD 414					OECD 408	OECD 414	OECD 414								N	Y	UVCB	230-257-6	UVCB	224-235-5	UVCB	272-723-1	UVCB							Group	1			1				1						1	1	1
Phosphorodithioic acid, mixed O,O-bis(sec-Bu and 1,3-dimethylbutyl) esters, zinc salts	272-238-5	68784-31-6	TPE	Testing Proposal	Concluded	43276	27-Sep-2019	04-Apr-2022	https://echa.europa.eu/documents/10162/2edbc990-f21b-98b2-f430-34fec28a7308	10	OECD 408	OECD 414						OECD 408	OECD 414									N	Y	UVCB	230-257-6	UVCB	224-235-5	UVCB	272-723-1	UVCB	283-392-8	UVCB					Group	1		1					1						1	1	1	1
Phthalic anhydride	201-607-5	85-44-9	TPE	Testing Proposal	Information requested	44488	20-Jun-2023	30-Mar-2027	https://echa.europa.eu/documents/10162/91aefb9f-01d1-e37b-eea5-962d6b1c40ad	10	OECD 414	OECD 443	OECD 414					OECD 414	OECD 443	OECD 414								N	Y	Mono-	201-873-2	Mono-											Analogue								1								1
platinum(IV) nitrate/nitric acid solution	432-400-1	10102-09-7	TPE	Testing Proposal	Concluded	44327	23-Jun-2022		https://echa.europa.eu/documents/10162/ee16280b-1c8f-c630-0299-2290e2e4f603	8	OECD 489	OECD 474						NA										N	Y	UVCB	701-319-4	UVCB											Analogue	lack of documentation
Polysulfides, di-tert-nonyl	270-336-2	68425-16-1	TPE	Testing Proposal	Follow-up	43147	11-Feb-2020	18-Aug-2021	https://echa.europa.eu/documents/10162/4c15617d-508a-5055-9af8-0bee35b59174	9	OECD 408							OECD 408										N	Y	UVCB	270-335-7	UVCB											Analogue	lack of documentation
potassium 4-isopropylbenzenesulphonate	629-764-9	164524-02-1	TPE	Testing Proposal	Follow-up	43187	10-Dec-2019	19-Dec-2022	https://echa.europa.eu/documents/10162/ed63e2ba-3b76-24a7-fdf6-14dc83467362	10	OECD 443							OECD 443										N	Y	Mono-	701-037-1	UVCB											Group								1
Potassium salts of [hexane-1,6-diylbis[nitrilobis(methylene)]]tetrakisphosphonic acid (4-7 K:1)	701-184-1	-	TPE	Testing Proposal	Concluded	43111	23-Nov-2018	30-Nov-2020	https://echa.europa.eu/documents/10162/824181a6-ac09-cf05-9cae-6b98d42afec7	9	OECD 408	OECD 414	OECD 222					OECD 408	OECD 414	OECD 222	OECD 216							N	Y	UVCB	243-900-0	Mono-											Analogue	1							1								1
Propylidynetrimethanol, propoxylated	500-041-9	25723-16-4	TPE	Testing Proposal	Concluded	43404	04-Jul-2019	11-Jan-2021#12-Jul-2021	https://echa.europa.eu/documents/10162/a9a41b79-70f0-9a04-5bb2-49c7c05a8f79	10	OECD 409	OECD 414						OECD 408	OECD 414									N	Y	UVCB	500-078-0	UVCB											Group								1								1
Pyridine, alkyl derivs.	269-929-9	68391-11-7	TPE	Testing Proposal	Concluded	41878	09-Mar-2015	16-Mar-2016	https://echa.europa.eu/documents/10162/76c939f9-873e-15e5-e959-0741bc98c635	9	OECD 414							OECD 414										N	Y	UVCB	203-250-0	Mono-											Analogue	1											1				1
Reaction mass of (1-methylethylidene)bis(4,1-phenyleneoxy-2,1-ethanediyl) bismethacrylate and 2-{4-[2-(4-{2-[2-(methacryloyloxy)ethoxy]ethoxy}phenyl)propan-2-yl]phenoxy}ethyl methacrylate	939-702-5	-	TPE	Testing Proposal	Concluded	42039	25-Oct-2016	01-Nov-2018	https://echa.europa.eu/documents/10162/1582083d-3f05-0358-e819-9d63bd3b876b	9	OECD 211	OECD 408	OECD 414					OECD 211	OECD 408	OECD 414								N	Y	Multi-	613-584-2	UVCB											Analogue	1							1			1			1		1
Reaction Mass of 3,3-diphenylhexamethyltrisiloxane and 3,3,5,5-tetraphenylhexamethyltetrasiloxane	451-620-7	352230-22-9	TPE	Testing Proposal	Follow-up	43434	06-Feb-2020	13-Nov-2020	https://echa.europa.eu/documents/10162/3289a7d1-eac2-c741-6236-c840df1d91ef	9	OECD 222	OECD 208	OECD 216					OECD 222	OECD 208	OECD 216								N	Y	Multi-	615-071-9	no available											Analogue							1	1								1
Reaction Mass of Benzyl (1R,1S) 2,2,4-trimethyl-1-[(2-methylpropanoyl)oxy]pentan-3-yl benzene-1,2-dicarboxylate and Benzyl (3R,3S) 2,2,4-trimethyl-3-[(2-methylpropanoyl)oxy]pentyl benzene-1,2-dicarboxylate	701-008-3	-	TPE	Testing Proposal	Concluded	40491	15-Mar-2013	17-Mar-2014	https://echa.europa.eu/documents/10162/2b3c27cf-1220-a492-111c-30965b02de23	10	OECD 414							OECD 414										N	Y	Multi-	not specified												Analogue	1													1		1
Reaction mass of bisisopropyl peroxydicarbonate and bis-sec-butyl peroxydicarbonate and isopropyl-secbutylperoxydicarbonate	931-536-1	-	TPE	Testing Proposal	Concluded	43256	09-Sep-2021		https://echa.europa.eu/documents/10162/d1a90dcd-33c6-0349-76f7-4b97aa2bb7ea	7	OECD 489							NA										N	Y	Multi-	203-317-4	Mono-											Group								1								1
Reaction mass of Ethanaminium, 2-hydroxy-N,N-dimethyl-N-[2-[(1-oxooctadecyl)oxy]ethyl]-, chloride and Ethanaminium, N,N-dimethyl-2-[(1-oxohexadecyl)oxy]-N-[2-[(1-oxooctadecyl)oxy]ethyl]-, chloride	951-974-7	-	TPE	Testing Proposal	Concluded	44096	04-Jun-2021		https://echa.europa.eu/documents/10162/1e56f38c-d9d0-7b68-d9fa-be7ec5307734	9	OECD 443							NA										N	Y	Multi-	620-174-7	UVCB											NR
Reaction mass of methyl dihydrogen phosphate and orthophosphoric acid and dimethyl hydrogen phosphate	908-996-7	-	TPE	Testing Proposal	Concluded	42129	24-Oct-2017	31-Oct-2019	https://echa.europa.eu/documents/10162/c6160d58-c83f-e9e6-e1ea-558a7145435c	9	OECD 408	OECD 414						OECD 408	OECD 414									N	Y	Multi-	235-826-2	Multi-											Analogue	1							1						1		1
Reaction mass of Rosin, hydrogenated and [1R-(1α,4aβ,10aα)]-1,2,3,4,4a,9,10,10a-octahydro-7-isopropyl-1,4a-dimethylphenanthren-1-carboxylic acid	911-238-8	-	TPE	Testing Proposal	Concluded	40448	11-Dec-2015	19-Dec-2016	https://echa.europa.eu/documents/10162/5a0f9184-8eca-8893-3c2f-afe514c72245	9	OECD 414							OECD 414										N	Y	UVCB	232-475-7	UVCB											Analogue	1							1						1		1
Reaction mass of sodium hydrogen N-(1-oxooctadecyl)-L-glutamate and stearic acid	939-201-1	-	TPE	Testing Proposal	Concluded	42356	24-May-2019	30-Nov-2021	https://echa.europa.eu/documents/10162/c8264f64-c89c-60af-2c79-bdae7502cf18	9	OECD 414							OECD 414										N	Y	Multi-	269-085-1	UVCB											Analogue	1							1	1		1	1				1
Reaction mass of sodium hydrogen N-(1-oxooctadecyl)-L-glutamate and stearic acid	939-201-1	-	TPE	Testing Proposal	Concluded	41416	21-Sep-2016		https://echa.europa.eu/documents/10162/70e4e3b5-4f2a-9bb9-b2f3-984029b48c50	9	OECD 414							OECD 414										N	Y	Multi-	269-085-1	UVCB											Analogue	1							1	1			1				1
Reaction product of Fatty acids, C18 alkyl with amines, polyethylenepoly-tetraethylenepentamine fraction	701-046-0	-	TPE	Testing Proposal	Concluded	43362	12-Apr-2019	19-Apr-2021	https://echa.europa.eu/documents/10162/d32ded06-4c85-a731-53ed-2dcba63edb48	9	OECD 408	OECD 414						OECD 408	OECD 414									N	Y	UVCB	500-191-5	UVCB											Group	1							1								1
Reaction products of 1H-Imidazole-1-ethanol, 4,5-dihydro-, 2-(C11-17 and C17 unsatd. alkyl) derivs. and sodium hydroxide and 2-propenoic acid	946-533-0	-	TPE	Testing Proposal	Concluded	43087	20-Aug-2019	27-Aug-2020	https://echa.europa.eu/documents/10162/a4b943bc-8e36-b964-0765-855db37b33f5	9	OECD 414							OECD 414										N	Y	UVCB	931-291-0	UVCB											Group	1							1								1
Reaction products of 1H-Imidazole-1-ethanol, 4,5-dihydro-, 2-(C11-C13 odd-numbered alkyl) derivs. and sodium hydroxide and chloroacetic acid	938-645-3	-	TPE	Testing Proposal	Concluded	43815	28-Apr-2021	28-Apr-2021	https://echa.europa.eu/documents/10162/e6a6c4a1-e4ca-228d-97b7-ee30da10677e	9	diff decision process							OECD 408	OECD 414									N	Y	UVCB	931-291-0	UVCB											Group	1							1							1	1
Reaction products of 1H-Imidazole-1-ethanol, 4,5-dihydro-, 2-(C11-C13 odd-numbered alkyl) derivs. and sodium hydroxide and chloroacetic acid	938-645-3	-	TPE	Testing Proposal	Concluded	42561	27-Apr-2017	06-May-2019	https://echa.europa.eu/documents/10162/f6bb2659-7baf-2685-3a7b-75c6e0456678	9	OECD 408	OECD 414	OECD 210					OECD 408	OECD 414	OECD 210	OECD 202	OECD 201	OECD 203	OECD 211				N	Y	UVCB	931-291-0	UVCB	271-794-6	UVCB									Group	1						1	1							1	1
Reaction products of 1H-Imidazole-1-ethanol, 4,5-dihydro-, 2-(C7-C17 odd-numbered, C17-unsatd. alkyl) derivs. and sodium hydroxide and chloroacetic acid	931-291-0	-	TPE	Testing Proposal	Concluded	42650	27-Apr-2017	04-Nov-2019	https://echa.europa.eu/documents/10162/802b162a-b81e-9116-351a-375713c3390c	10	OECD 475	OECD 408	OECD 414	OECD 210				OECD 475	OECD 408	OECD 414	OECD 210	OECD 202	OECD 201	OECD 203	OECD 211			N	Y	UVCB	271-794-6	UVCB											Group	1						1								1	1
Reaction products of diazotised 3-amino-2-hydroxy-5-nitrobenzenesulphonic acid, coupled with 1,3-diaminobenzene and diazotised sodium 4-aminobenzenesulfonate, metallised with Basic Chromium (III) Sulphate	947-395-4	-	TPE	Testing Proposal	Information requested	44097	15-Jun-2022	20-Sep-2024	https://echa.europa.eu/documents/10162/d51df9fa-2cc9-e50a-9ff4-b9175415fc01	7	OECD 489							OECD 473	OECD 489									N	Y	UVCB	not specified												Group								1	1							1
Reaction products of diphenylamine with nonene, branched	701-385-4	-	TPE	Testing Proposal	Concluded	40459	31-Jan-2012	31-Jul-2013	https://echa.europa.eu/documents/10162/9dbcb2f7-af61-d40c-ff2b-6c3e48d66dd2	10	OECD 408							OECD 408										N	Y	UVCB	270-128-1	UVCB											Analogue	1															1
Reaction products of monoethanolamine and boric acid (1:1)	701-025-6	26038-87-9	TPE	Testing Proposal	Information requested	44161	20-Jan-2022	26-Apr-2024	https://echa.europa.eu/documents/10162/25472dc0-0c4a-01dd-500b-9e426a23001c	9	OECD 408	OECD 443	OECD 414					OECD 408	OECD 414									N	Y	UVCB	701-024-0	UVCB											Analogue								1						1		1
Reaction products of orthoboric acid with 2,2'-iminodiethanol (1:1)	701-083-2	-	TPE	Testing Proposal	Follow-up	43105	20-Jan-2022	27-Jul-2023	https://echa.europa.eu/documents/10162/e4e3971d-b65b-bc7d-3e3c-eee7305e1cab	9	OECD 408	OECD 414	OECD 211	OECD 222	OECD 227	OECD 216	OECD 217	OECD 408	OECD 414	OECD 211	OECD 210	OECD 207	OECD 208	OECD 216				N	Y	UVCB	701-025-6	UVCB											Analogue								1				1				1
Reaction products of tetrakis(hydroxymethyl)phosphonium chloride, urea and tetradecan-1-amine	436-230-7	-	TPE	Testing Proposal	Concluded	40897	20-Dec-2012	20-Jun-2014	https://echa.europa.eu/documents/10162/c18367bd-bef6-8b65-67c6-4ad7a0ae4111	9	OECD 408							OECD 408										N	Y	UVCB	500-057-6	UVCB											Analogue	1							1								1
Sodium hydrogen N-(1-oxotetradecyl)-L-glutamate	253-981-4	38517-37-2	TPE	Testing Proposal	Concluded	43440	20-Jan-2021		https://echa.europa.eu/documents/10162/05a3412a-8565-f79d-b3f5-f7a30c5c97c9	8	OECD 414							NA										N	Y	Mono-	269-085-1	UVCB											NR
Sodium O,O-diethyl dithiophosphate	222-079-2	3338-24-7	TPE	Testing Proposal	Concluded	41794	26-Apr-2016	07-Feb-2020	https://echa.europa.eu/documents/10162/2395ba28-e196-a689-2b0e-3f08ed6697ad	9	OECD 408	OECD 414						OECD 408	OECD 414									N	Y	Mono-	258-508-5	Mono-											Analogue	1							1						1		1
Sodium p-cumenesulphonate	239-854-6	15763-76-5	TPE	Testing Proposal	Follow-up	43187	10-Dec-2019	19-Dec-2022	https://echa.europa.eu/documents/10162/7f2de8fe-7107-c175-7906-e2d0f21f40d4	10	OECD 443							OECD 443										N	Y	Mono-	215-090-9	UVCB											Group								1
Sodium salts of [[(phosphonomethyl)imino]bis[ethane-2,1-diylnitrilobis(methylene)]]tetrakisphosphonic acid (1-3 Na:1)	701-215-9	-	TPE	Testing Proposal	Follow-up	43362	14-Feb-2020	19-Feb-2021	https://echa.europa.eu/documents/10162/7da5372d-d212-07be-3bf4-caa80ed39704	10	OECD 222							OECD 222										N	Y	UVCB	243-900-0	Mono-											Group	1															1
Sodium salts of [[(phosphonomethyl)imino]bis[ethane-2,1-diylnitrilobis(methylene)]]tetrakisphosphonic acid (5-7 Na:1)	701-216-4	-	TPE	Testing Proposal	Concluded	43382	14-Feb-2020	19-Feb-2021	https://echa.europa.eu/documents/10162/b5ce0d43-f0bd-8375-1f31-7c26bd8e7807	10	OECD 222							OECD 222										N	Y	UVCB	243-900-0	Mono-											Group	1															1
Soybean oil, epoxidised, reaction products with methanol and water	700-080-3	-	TPE	Testing Proposal	Concluded	39853	15-Dec-2009	16-Dec-2011	https://echa.europa.eu/documents/10162/62fede6e-93a1-62a1-59d8-20e5f7c607b3	9	OECD 112	OECD 114	OECD 211	not submitted with TP				OECD 114	OECD 211	OECD 408	OECD 414							N	Y	UVCB	232-391-0	UVCB											Analogue	1							1	1	1						1
Sulphamidic acid	226-218-8	5329-14-6	TPE	Testing Proposal	Concluded	43164	10-Apr-2019	19-Apr-2021	https://echa.europa.eu/documents/10162/02549763-2750-7022-bf40-a0690dd7000f	10	OECD 443							OECD 443										N	Y	Mono-	237-572-8	Mono-											Analogue	lack of documentation
TCA	211-479-2	650-51-1	TPE	Testing Proposal	Concluded	40444	22-Jul-2013	22-Jul-2014	https://echa.europa.eu/documents/10162/0af97e3a-18ec-1066-41f3-35d09bb48f44	9	OECD 414							OECD 414										N	Y	Mono-	223-498-3	Mono-											Analogue	1															1
Tellurium	236-813-4	13494-80-9	TPE	Testing Proposal	Follow-up	43899	22-Nov-2021	29-Nov-2022	https://echa.europa.eu/documents/10162/ab963f3f-3efe-8392-0c00-d242f4d77bf8	9	OECD 211							OECD 211	OECD 210									N	Y	Mono-	233-259-5	Mono-											Analogue					1			1						1		1
Tellurium dioxide	231-193-1	7446-07-3	TPE	Testing Proposal	Follow-up	43899	22-Nov-2021	29-Nov-2022	https://echa.europa.eu/documents/10162/5f8b8ebb-02a2-8295-ebf6-af88f25985bd	9	OECD 211							OECD 211	OECD 210									N	Y	Mono-	233-259-5	Mono-											Analogue					1			1						1		1
Tetraethylammonium hydroxide	201-073-3	77-98-5	TPE	Testing Proposal	Concluded	42403	19-Oct-2016	26-Apr-2018	https://echa.europa.eu/documents/10162/38d513ba-6198-ad09-4f13-83745b69329f	9	OECD 408							OECD 408										N	Y	Mono-	200-880-8	Mono-											Analogue	1							1			1		1	1		1
Trichloro(hexadecyl)silane	227-575-2	5894-60-0	TPE	Testing Proposal	Concluded	42912	19-Jul-2018	27-Jul-2020	https://echa.europa.eu/documents/10162/b01b9086-02fe-6699-1b04-0ea53bef9041	9	OECD 407							OECD 408	OECD 414									N	Y	Mono-	205-489-6	Mono-											Analogue	1							1				1				1
Triethoxy(2,4,4-trimethylpentyl)silane	252-558-1	35435-21-3	TPE	Testing Proposal	Follow-up	42993	30-Jan-2019	08-Feb-2021	https://echa.europa.eu/documents/10162/0641dab9-73a8-9eb3-69fb-52c95ad0795f	10	OECD 443	OECD 211						OECD 443	OECD 211	OECD 210								N	Y	Mono-	220-941-2	Mono-											Analogue	1		1	1				1			1			1		1
Triethoxy(3-thiocyanatopropyl)silane	252-161-3	34708-08-2	TPE	Testing Proposal	Information requested	44355	05-May-2022	13-May-2024	https://echa.europa.eu/documents/10162/dc965e0b-c36c-f2d6-7751-308d78522ffc	9	OECD 211	OECD 216	OECD 222					OECD 211	OECD 210	OECD 216	OECD 222	OECD 208						N	Y	Mono-	not stated												Analogue								1								1
Triethoxy(methyl)silane	217-983-9	2031-67-6	TPE	Testing Proposal	Concluded	42928	19-Jul-2018	26-Jul-2019	https://echa.europa.eu/documents/10162/05afece1-d987-a5ce-b15e-1e9e45324e34	9	OECD 414							OECD 414										N	Y	Mono-	214-685-0	Mono-											Analogue	No Data
Triethoxy(phenyl)silane	212-305-8	780-69-8	TPE	Testing Proposal	Concluded	42912	19-Jul-2018	26-Jul-2019	https://echa.europa.eu/documents/10162/2343fbab-2dde-ed58-87ff-07a64721702b	9	OECD 414							OECD 414										N	Y	Mono-	221-066-9	Mono-											Analogue	1							1	1		1	1				1
Triethoxy(vinyl)silane	201-081-7	78-08-0	TPE	Testing Proposal	Concluded	43038	10-Apr-2019	18-Oct-2021	https://echa.europa.eu/documents/10162/540a8b60-9128-5ea5-fb6c-d2e3d4fded5f	10	OECD 414	OECD 443						OECD 414	OECD 443	OECD 414								N	Y	Mono-	220-449-8	Mono-											Analogue	1							1			1	1				1
Triethoxyhexadecylsilane	240-465-9	16415-13-7	TPE	Testing Proposal	Concluded	43159	05-Nov-2021		https://echa.europa.eu/documents/10162/55efdf73-4a62-4b03-c147-667c98d627dd	8	OECD 408	OECD 414						NA										N	Y	Mono-	240-464-3	Mono-											NR
Triethoxyoctylsilane	220-941-2	2943-75-1	TPE	Testing Proposal	Information requested	42912	19-Jul-2018	26-Jul-2019#26-Jul-2021	https://echa.europa.eu/documents/10162/799e1a00-a400-b8d3-df1f-7a51a7d61a29	10	OECD 408	OECD 443	OECD 211					OECD 408	OECD 443	OECD 211	OECD 210							N	Y	Mono-	252-558-1	Mono-											Analogue	No Data
Trimethoxy(2,4,4-trimethylpentyl)silane	251-995-5	34396-03-7	TPE	Testing Proposal	Concluded	42908	19-Jul-2018	27-Jan-2020	https://echa.europa.eu/documents/10162/639aaa4e-308c-e78d-4174-0f0dc7209a76	9	OECD 408							OECD 408										N	Y	Mono-	252-558-1	Mono-											Analogue	1							1	1		1	1				1
Trimethoxyoctylsilane	221-338-7	3069-40-7	TPE	Testing Proposal	Concluded	42913	30-Jan-2019	06-Feb-2020	https://echa.europa.eu/documents/10162/e16cf627-ba78-2f7c-ba57-30630ca00665	9	OECD 414	OECD 443						OECD 414										N	Y	Mono-	220-941-2	Mono-											Analogue								1	1		1	1				1
Trimethoxyoctylsilane	221-338-7	3069-40-7	TPE	Testing Proposal	Concluded	42913	19-Jul-2018	27-Jan-2020	https://echa.europa.eu/documents/10162/1b0a9fd6-70eb-88c4-75c7-074eb4b73700	9	OECD 408							OECD 408										N	Y	Mono-	220-941-2	Mono-											Analogue								1						1		1
Trimethyl-3-[(1-oxo-10-undecenyl)amino]propylammonium methyl sulphate	304-990-8	94313-91-4	TPE	Testing Proposal	Concluded	44000	27-Oct-2021		https://echa.europa.eu/documents/10162/f5eb410d-e151-ac4f-cfeb-f613c4c940c1	8	OECD 414							NA										N	Y	Mono-	234-204-8	Mono-											NR
Zinc bis(O,O-diisooctyl) bis(dithiophosphate)	249-109-7	28629-66-5	TPE	Testing Proposal	Information requested	44407	17-Apr-2023	24-Apr-2026#26-Apr-2027	https://echa.europa.eu/documents/10162/4515581f-7418-6c21-d283-c5e52585a5a5	10	OECD 408	OECD 414	OECD 414					OECD 408	OECD 414	OECD 414								N	Y	UVCB	230-257-6	UVCB	283-392-8	UVCB	224-235-5	UVCB	272-723-1	UVCB					Group	1			1				1						1	1	1	1
Zinc bis(O,O-diisooctyl) bis(dithiophosphate)	249-109-7	28629-66-5	TPE	Testing Proposal	Concluded	43276	27-Sep-2019	04-Apr-2022	https://echa.europa.eu/documents/10162/935f2333-e94c-e566-6d4c-3a9dd2b84d3a	9	OECD 408	OECD 414						OECD 408	OECD 414									N	Y	UVCB	230-257-6	UVCB	283-392-8	UVCB	272-723-1	UVCB	224-235-5	UVCB					Group	1		1					1						1	1	1
Zinc bis[bis(tetrapropylenephenyl)] bis(hydrogen dithiophosphate)	234-277-6	11059-65-7	TPE	Testing Proposal	Information requested	43276	27-Sep-2019	31-Aug-2023	https://echa.europa.eu/documents/10162/36aafc75-3743-4915-0e08-581ce7456e0c	9	OECD 408	OECD 414						OECD 408	OECD 414									N	Y	UVCB	230-257-6	UVCB	283-392-8	UVCB	272-723-1	UVCB	224-235-5	UVCB					Group	1		1					1						1	1	1
Zinc bis[O-(2-ethylhexyl)] bis[O-(isobutyl)] bis(dithiophosphate)	247-810-2	26566-95-0	TPE	Testing Proposal	Concluded	43276	27-Sep-2019	04-Apr-2022	https://echa.europa.eu/documents/10162/193c9289-df85-aceb-5a46-9f8818174b9c	9	OECD 408	OECD 414						OECD 408	OECD 414									N	Y	UVCB	230-257-6	UVCB	283-392-8	UVCB	272-723-1	UVCB	224-235-5	UVCB					Group	1		1					1						1	1	1
Zinc bis[O-(6-methylheptyl)] bis[O-(sec-butyl)] bis(dithiophosphate)	298-577-9	93819-94-4	TPE	Testing Proposal	Information requested	43276	27-Sep-2019	31-Aug-2023	https://echa.europa.eu/documents/10162/108ee254-a7f0-5227-cfe3-6fdbbcd75d33	10	OECD 408	OECD 414						OECD 408	OECD 414									N	Y	UVCB	230-257-6	UVCB	283-392-8	UVCB	272-723-1	UVCB	224-235-5	UVCB					Group	1		1					1						1	1	1
Zinc bis[O,O-bis(2-ethylhexyl)] bis(dithiophosphate)	224-235-5	4259-15-8	TPE	Testing Proposal	Information requested	43530	17-Apr-2023	23-Jul-2026#23-Jul-2027	https://echa.europa.eu/documents/10162/9e491fcd-ec30-2505-d035-6b71c0c79a2e	10	OECD 408	OECD 414	OECD 414					OECD 408	OECD 414	OECD 414								N	Y	UVCB	230-257-6	UVCB	283-392-8	UVCB	272-723-1	UVCB							Group	1			1				1						1	1	1	1
Zinc O,O,O',O'-tetrakis(1,3-dimethylbutyl) bis(phosphorodithioate)	218-679-9	2215-35-2	TPE	Testing Proposal	Information requested	43530	17-Apr-2023	23-Jul-2026#23-Jul-2027	https://echa.europa.eu/documents/10162/ba3de127-0c9d-728f-8412-24dbcc895402	10	OECD 408	OECD 414	OECD 414					OECD 408	OECD 414	OECD 414								N	Y	UVCB	230-257-6	UVCB	283-392-8	UVCB	224-235-5	UVCB	272-723-1	UVCB					Group	1			1				1						1	1	1	1
Zinc O,O,O',O'-tetrakis(1,3-dimethylbutyl) bis(phosphorodithioate)	218-679-9	2215-35-2	TPE	Testing Proposal	Concluded	43276	27-Sep-2019	04-Apr-2022	https://echa.europa.eu/documents/10162/b970f1a6-299d-9ffa-c19b-e62576de5f57	10	OECD 408	OECD 414						OECD 408	OECD 414									N	Y	UVCB	230-257-6	UVCB	283-392-8	UVCB	272-723-1	UVCB	224-235-5	UVCB					Group	1		1					1						1	1	1
Zinc, O,O-mixed (iso-Bu), (iso-Pr), (pentyl) phosphorodithioate	820-225-5	101747-77-7	TPE	Testing Proposal	Follow-up	43560	19-May-2020	26-Nov-2021	https://echa.europa.eu/documents/10162/3a08272c-e000-2f4b-f76a-52e0d68c29a6	9	OECD 408	OECD 414						OECD 408	OECD 414									N	Y	UVCB	270-608-0	UVCB	283-392-8	UVCB	224-235-5	UVCB							Group	1			1				1						1	1	1	1
α,α-dimethylphenethyl butyrate	233-221-8	10094-34-5	TPE	Testing Proposal	Concluded	43018	22-Aug-2018	31-Aug-2020	https://echa.europa.eu/documents/10162/4d42ce22-7261-2832-5eaf-0607d55ede9a	9	OECD 408	OECD 414						OECD 413	OECD 414									N	Y	Mono-	205-781-3	Mono-											Analogue	lack of documentation
ε-Caprolactone, oligomeric reaction products with propylidynetrimethanol	500-099-5	37625-56-2	TPE	Testing Proposal	Concluded	41158	22-Mar-2013	22-Sep-2014	https://echa.europa.eu/documents/10162/0a6fd822-dee1-69f4-7072-c54fb31903ef	10	OECD 414							OECD 414										N	Y	UVCB	201-074-9	Mono-											Analogue								1						1		1

### Sheet: Sheet2
																	Target_Substance	Substance that information is being gathered through testing										(*) represents information extracted by authors during evaluation
																	EC_List_Number	The EC number of the target (registered) substnace
																	CASRN	CAS number (if available)
																	Decision_Type
																	Scope
																	Status	Where the decision is in the process
																	*Assessment_Intitation	The date that ECHA began the process of evaluating the TPE
																	Decision_date	Date of final decision release
Reasons for Rejection																	Decision's_deadline_s	When the registrant must send information back to ECHA
																	Decision	Link to final decision
																	*Annex	Highest applicable annex for the substance based on testing requirement
																	*Proposed_OECD_TG	The OECD Test Guidelines proposed by the registrant to fill the data gap
																	*Proposed_OECD_TG	The OECD Test Guidelines proposed by the registrant to fill the data gap
																	*Proposed_OECD_TG	The OECD Test Guidelines proposed by the registrant to fill the data gap
																	*Proposed_OECD_TG	The OECD Test Guidelines proposed by the registrant to fill the data gap
																	*Proposed_OECD_TG	The OECD Test Guidelines proposed by the registrant to fill the data gap
																	*Proposed_OECD_TG	The OECD Test Guidelines proposed by the registrant to fill the data gap
																	*Proposed_OECD_TG	The OECD Test Guidelines proposed by the registrant to fill the data gap
																	*TG_Required_Read_Across_Specific	The OECD Test Guidelines ECHA concludes are appropriate to fill the data gap relating to read-across
																	*TG_Required_Read_Across_Specific	The OECD Test Guidelines ECHA concludes are appropriate to fill the data gap relating to read-across
																	*TG_Required_Read_Across_Specific	The OECD Test Guidelines ECHA concludes are appropriate to fill the data gap relating to read-across
																	*TG_Required_Read_Across_Specific	The OECD Test Guidelines ECHA concludes are appropriate to fill the data gap relating to read-across
																	*TG_Required_Read_Across_Specific	The OECD Test Guidelines ECHA concludes are appropriate to fill the data gap relating to read-across
																	*TG_Required_Read_Across_Specific	The OECD Test Guidelines ECHA concludes are appropriate to fill the data gap relating to read-across
																	*TG_Required_Read_Across_Specific	The OECD Test Guidelines ECHA concludes are appropriate to fill the data gap relating to read-across
																	*TG_Required_Read_Across_Specific	The OECD Test Guidelines ECHA concludes are appropriate to fill the data gap relating to read-across
																	*TG_Required_Read_Across_Specific	The OECD Test Guidelines ECHA concludes are appropriate to fill the data gap relating to read-across
																	*TG_Required_Read_Across_Specific	The OECD Test Guidelines ECHA concludes are appropriate to fill the data gap relating to read-across
																	RA_Accepted	States ECHA's decision (Y) meaning acceptance and (N) meaning rejection
																	RA_Present	States if the registrant proposed read-across to fullfil a data gap
																	Target_Substance_Type	The substance type of the target substance based on public dossier information
																	*Source_Substance_EC_1	The EC number of the first listed source substance (SS) proposed for read-across
																	*Source_Substance_Type_1	The type of substance of the source substance based on public dossier information (if available)
																	*Source_Substance_EC_2	The EC number of the second listed source substance (SS) proposed for read-across
																	*Source_Substance_Type_2	The type of substance of the source substance based on public dossier information (if available)
																	*Source_Substance_EC_3	The EC number of the third listed source substance (SS) proposed for read-across
																	*Source_Substance_Type_3	The type of substance of the source substance based on public dossier information (if available)
																	*Source_Substance_EC_4	The EC number of the fourth listed source substance (SS) proposed for read-across
																	*Source_Substance_Type_4	The type of substance of the source substance based on public dossier information (if available)
																	*Source_Substance_EC_5	The EC number of the fifth listed source substance (SS) proposed for read-across
																	*Source_Substance_Type_5	The type of substance of the source substance based on public dossier information (if available)
																	*Source_Substance_EC_6	The EC number of the sixth listed source substance (SS) proposed for read-across
																	*Source_Substance_Type_6	The type of substance of the source substance based on public dossier information (if available)
																	*RA_Type	Record if an analogue or group/category type RA is proposed
																	*AE1		1 represents presence of assessment element
																	*AE2		0 represents no presence of assessment element
																	*AE3		NA means no testing required
																	*AE4		NR means read-across not evaluated because the testing is not necessary
																	*AE5
																	*AE6
																	*AE7
																	*AE8
																	*AE9
																	*AE10
																	*AE11
																	*AE12
